# A threshold level of JNK activates damage-responsive enhancers via JAK/STAT to promote tissue regeneration

**DOI:** 10.1101/2024.10.31.621241

**Authors:** John W. Quinn, Mariah C. Lee, Chloe Van Hazel, Melissa A. Wilson, Robin E. Harris

## Abstract

Tissue regeneration requires precise activation and coordination of genes, many of which are reused from development. While key factors have been identified, how their expression is initiated and spatially regulated after injury remains unclear. The stress-activated MAP kinase JNK is a conserved driver of regeneration and promotes expression of genes involved in proliferation, growth, and cell fate changes in *Drosophila*. However, how JNK selectively activates its targets in damaged tissue is not well understood. We previously identified Damage-Responsive, Maturity-Silenced (DRMS) enhancers as JNK-activated elements critical for regeneration. Here, we show that cell death is dispensable for the activation of these enhancers, which only depends on JNK and its immediate downstream effectors. One of these is JAK/STAT, which acts as a direct, additional input necessary to expand enhancer activity into the wound periphery where JNK alone is insufficient. Furthermore, we demonstrate that a threshold level of JNK is required to initiate enhancer activation. Together, our findings reveal how JNK and JAK/STAT signaling cooperate to drive spatially and temporally regulated gene expression through damage-responsive enhancers, ensuring proper regenerative outcomes.

## Supplementary material for "A threshold level of JNK activates damage-responsive enhancers via JAK/STAT to promote tissue regeneration": S1 Table (part 1 of 2)

### Sheet: Early Damaged vs Undamaged
Flybase GeneID	Gene Name	logFC	AveExpr	t	P.Value	adj.P.Val	B
FBgn0033483	egr	5.76852	7.05553	30.1725	1.99982e-10	1.97528e-06	14.1582
FBgn0035049	Mmp1	3.61137	8.66613	26.8993	5.61904e-10	1.97528e-06	13.6605
FBgn0046763	peg	-3.28087	7.19529	-26.9019	5.61417e-10	1.97528e-06	13.6209
FBgn0264894	CG44085	4.12902	5.32085	25.7288	8.37913e-10	2.20916e-06	12.634
FBgn0034903	sona	2.14224	6.37633	20.7753	5.67989e-09	1.124e-05	11.4223
FBgn0085424	nub	-2.82393	6.86535	-20.3471	6.83868e-09	1.124e-05	11.2355
FBgn0039852	nyo	-2.7477	6.09936	-20.0557	7.77645e-09	1.124e-05	11.0615
FBgn0030309	CG1572	2.08306	6.66781	19.5101	9.94011e-09	1.16476e-05	10.8645
FBgn0004394	pdm2	-3.75571	4.56356	-19.8494	8.52644e-09	1.124e-05	10.4477
FBgn0029896	CG3168	2.58507	6.72517	18.3648	1.70139e-08	1.38022e-05	10.3303
FBgn0032297	CG17124	4.46223	4.96192	19.0326	1.23904e-08	1.1879e-05	10.2487
FBgn0035510	Cpr64Aa	-3.78358	4.3274	-19.0865	1.20826e-08	1.1879e-05	10.2303
FBgn0028886	CG15279	4.21787	3.92315	18.7951	1.38522e-08	1.21738e-05	10.0413
FBgn0028540	CG9008	-4.07102	3.96366	-18.1413	1.89663e-08	1.4287e-05	9.9066
FBgn0267337	rn	-2.42208	6.5154	-17.1771	3.076e-08	1.89419e-05	9.73001
FBgn0032538	Vajk2	-2.79804	2.93344	-16.9229	3.5091e-08	1.89419e-05	9.58019
FBgn0035089	Phk-3	2.09157	7.36924	16.8384	3.66785e-08	1.89419e-05	9.53556
FBgn0262139	trh	-2.45045	4.70812	-16.7852	3.77186e-08	1.89419e-05	9.51124
FBgn0053542	upd3	4.41171	4.1189	17.2727	2.9286e-08	1.89419e-05	9.45498
FBgn0036899	tey	-3.69877	4.22181	-17.0151	3.34465e-08	1.89419e-05	9.18977
FBgn0029881	pigs	1.83147	7.31504	15.9918	5.78062e-08	2.65054e-05	9.05698
FBgn0032693	Cyp310a1	-5.28114	3.94436	-16.6262	4.10238e-08	1.96653e-05	9.00781
FBgn0000157	Dll	-3.03486	5.53835	-15.7106	6.75714e-08	2.7408e-05	8.95981
FBgn0265422	lncRNA:CR44334	-3.22782	4.38922	-15.8244	6.34151e-08	2.7408e-05	8.88358
FBgn0041087	wun2	5.0004	4.36267	17.0427	3.29718e-08	1.89419e-05	8.87228
FBgn0051869	CG31869	1.8819	6.87578	15.4526	7.81618e-08	3.05294e-05	8.77202
FBgn0037012	Rcd2	3.5545	3.83608	15.7274	6.69406e-08	2.7408e-05	8.72971
FBgn0031645	CG3036	2.16885	5.29156	15.2929	8.56272e-08	3.22509e-05	8.72591
FBgn0037989	ATP8B	2.18638	5.29571	15.1343	9.38315e-08	3.41223e-05	8.63498
FBgn0030941	wgn	-1.80234	5.07738	-15.0448	9.88411e-08	3.4746e-05	8.57411
FBgn0004956	upd1	2.94466	4.77368	14.6298	1.26287e-07	4.29621e-05	8.33997
FBgn0259986	nab	-2.23024	4.46077	-14.2023	1.63666e-07	5.23038e-05	8.07121
FBgn0259977	Tdc1	4.67336	3.65651	14.5212	1.34796e-07	4.44239e-05	8.03252
FBgn0028341	Ptpmeg2	1.62836	7.75838	14.0248	1.82654e-07	5.50363e-05	7.85934
FBgn0040271	Sulf1	1.56935	7.70706	13.9483	1.9157e-07	5.61194e-05	7.81062
FBgn0030494	Cpr12A	-3.35969	4.21194	-13.7024	2.23682e-07	6.37553e-05	7.6935
FBgn0033731	Cpr49Ah	-5.43059	5.61974	-13.5766	2.42382e-07	6.72675e-05	7.68575
FBgn0260386	mtg	1.88007	5.57775	13.4372	2.65149e-07	6.99066e-05	7.57063
FBgn0010039	GstD3	1.67926	6.01291	13.5175	2.51756e-07	6.80774e-05	7.54352
FBgn0030310	PGRP-SA	4.34819	2.95754	14.0665	1.77984e-07	5.50363e-05	7.41463
FBgn0039257	tnc	2.48774	8.36936	13.0866	3.33556e-07	8.37543e-05	7.24416
FBgn0028544	Vajk3	-2.64693	3.08199	-12.8085	4.01777e-07	9.48188e-05	7.17239
FBgn0038088	CG10126	2.81281	4.68396	12.7566	4.16127e-07	9.48188e-05	7.15957
FBgn0025631	moody	1.81843	5.14181	12.749	4.18276e-07	9.48188e-05	7.11865
FBgn0263934	esn	-1.78026	6.46247	-12.734	4.22576e-07	9.48188e-05	7.02162
FBgn0261649	tinc	-1.94233	6.18378	-12.6361	4.51736e-07	9.92501e-05	6.98684
FBgn0268063	ltl	-4.17952	5.08582	-12.3404	5.54174e-07	0.000119272	6.86034
FBgn0032955	CG2201	2.86095	4.06828	12.2201	6.02989e-07	0.000124689	6.77135
FBgn0287864	hbs	-1.74577	5.22176	-11.9477	7.32072e-07	0.000145669	6.55566
FBgn0031089	aspr	4.48155	2.90364	12.7789	4.09906e-07	9.48188e-05	6.52444
FBgn0050418	nord	-1.46222	5.379	-11.97	7.20448e-07	0.000145669	6.49273
FBgn0005660	Ets21C	4.68523	3.4833	12.2265	6.00314e-07	0.000124689	6.48544
FBgn0003285	rst	-1.27095	5.77654	-11.542	9.84537e-07	0.000192276	6.1766
FBgn0034693	flap	3.48664	3.28979	11.4417	1.06089e-06	0.000203421	5.97148
FBgn0034253	CG10936	2.46486	6.54451	11.2555	1.22052e-06	0.000229849	5.93951
FBgn0001253	ImpE1	3.16662	7.7	11.1399	1.33289e-06	0.000242356	5.85344
FBgn0243512	puc	1.5545	6.04352	11.1165	1.35696e-06	0.000242551	5.81371
FBgn0043841	vir-1	1.67443	7.30909	11.1964	1.27662e-06	0.000236198	5.80781
FBgn0033574	Spn47C	1.47975	5.21609	10.6868	1.89707e-06	0.000327976	5.50787
FBgn0033438	Mmp2	1.69601	5.92511	10.4988	2.20488e-06	0.000366459	5.43048
FBgn0283741	prage	1.71445	4.30808	10.4125	2.36421e-06	0.000383584	5.41654
FBgn0013763	Idgf6	1.24495	6.78553	10.7366	1.82376e-06	0.000320557	5.41097
FBgn0030964	Pvf1	3.13061	3.79803	10.3493	2.48883e-06	0.000391749	5.31756
FBgn0032601	yellow-b	2.14586	5.99928	10.5397	2.13339e-06	0.000362883	5.31735
FBgn0038511	cysu	-2.41132	4.48294	-10.2194	2.76859e-06	0.000423153	5.28363
FBgn0020307	dve	-5.71089	3.88582	-10.4881	2.22391e-06	0.000366459	5.23129
FBgn0264711	CG43980	-1.14907	5.83583	-10.371	2.44514e-06	0.000390704	5.20847
FBgn0033033	scaf	1.62937	7.28081	10.3265	2.53559e-06	0.00039324	5.08429
FBgn0030598	CG9503	2.04779	4.43284	9.9625	3.42969e-06	0.00048226	5.07874
FBgn0039851	mey	-1.39004	5.87881	-10.117	3.01372e-06	0.000441426	5.01255
FBgn0030159	CG9689	2.07778	6.67683	10.1608	2.90596e-06	0.000433617	5.01051
FBgn0037853	CG14696	1.49155	4.585	10.0856	3.09356e-06	0.000446914	5.00078
FBgn0010453	Wnt4	2.98385	4.43131	9.70315	4.27778e-06	0.000556957	4.85656
FBgn0000180	bib	-1.32521	5.54655	-9.88044	3.6761e-06	0.000503482	4.83693
FBgn0285963	CG46339	1.17097	8.2648	10.031	3.23795e-06	0.000461451	4.79187
FBgn0016078	wun	2.04771	5.72371	9.82745	3.84553e-06	0.000513354	4.76658
FBgn0063127	lncRNA:CR33938	-2.49922	4.35454	-9.54037	4.92671e-06	0.000599546	4.72517
FBgn0030904	upd2	7.60292	2.93907	13.3167	2.86736e-07	7.37541e-05	4.6975
FBgn0039869	CG1890	1.06054	7.98034	9.9175	3.56248e-06	0.000494342	4.69225
FBgn0039226	Ude	1.63861	3.45604	9.65632	4.45426e-06	0.000572861	4.68247
FBgn0011829	Ret	3.16084	2.57148	9.5359	4.946e-06	0.000599546	4.65252
FBgn0034476	Toll-7	-1.41686	8.22992	-9.83392	3.82439e-06	0.000513354	4.61489
FBgn0266046	asRNA:bsAS	-4.17053	2.71078	-10.1553	2.91929e-06	0.000433617	4.57606
FBgn0003174	pwn	-0.931375	7.29101	-9.75557	4.08929e-06	0.000539071	4.54619
FBgn0003071	Pfk	-1.14068	6.55458	-9.63818	4.52477e-06	0.000574918	4.46516
FBgn0250867	CG42238	-1.33768	5.78481	-9.53861	4.93429e-06	0.000599546	4.45266
FBgn0265011	Np	-1.77494	4.98456	-9.2922	6.1345e-06	0.000718827	4.42787
FBgn0011274	Dif	1.68216	3.65571	9.29379	6.12575e-06	0.000718827	4.42485
FBgn0053993	Egfrap	-2.16921	4.33175	-9.24295	6.41097e-06	0.000734541	4.42163
FBgn0039131	CG12268	-1.80391	5.10415	-9.34317	5.86204e-06	0.000702512	4.33387
FBgn0020300	geko	-1.69159	4.21488	-9.10517	7.2601e-06	0.000814521	4.28766
FBgn0267635	lncRNA:CR45973	2.64701	3.35291	9.02803	7.7889e-06	0.00086465	4.27671
FBgn0039323	CG10559	2.29784	2.67107	8.98522	8.1006e-06	0.000876306	4.22965
FBgn0001319	kn	-4.85378	3.14732	-9.53756	4.93883e-06	0.000599546	4.1684
FBgn0032805	CG10337	1.45936	3.70162	8.99747	8.01002e-06	0.000876306	4.1675
FBgn0028956	mthl3	0.92746	7.10828	9.23144	6.47756e-06	0.000734541	4.05695
FBgn0039844	CG1607	-0.902152	8.48784	-9.23244	6.47177e-06	0.000734541	4.0478
FBgn0029804	CG3097	-4.27751	4.31988	-8.81826	9.45389e-06	0.000952628	4.03188
FBgn0264574	Glut1	-2.02502	4.40062	-8.7378	1.01932e-05	0.000995348	4.00967
FBgn0039464	CG6330	2.20259	3.83881	8.75103	1.00674e-05	0.000992254	3.98696
FBgn0243486	rdo	-1.58595	5.46625	-8.88366	8.89621e-06	0.000938194	3.95882
FBgn0003117	pnr	-0.974801	5.56583	-8.97951	8.14318e-06	0.000876306	3.9297
FBgn0000061	al	-2.09162	4.06467	-8.58874	1.17366e-05	0.00107665	3.8371
FBgn0004101	bs	-1.06168	5.20659	-8.78648	9.73858e-06	0.000968897	3.79739
FBgn0028473	Non1	0.836101	9.32425	8.90219	8.7449e-06	0.000931553	3.72491
FBgn0041184	Socs36E	1.85443	8.18087	8.85601	9.12748e-06	0.000952628	3.68235
FBgn0260745	mfas	1.1332	9.10983	8.8338	9.31794e-06	0.000952628	3.65622
FBgn0039728	CG7896	-0.934889	7.20216	-8.81477	9.48473e-06	0.000952628	3.65418
FBgn0030958	CR6900	4.26893	2.92359	8.45542	1.33362e-05	0.00120208	3.6482
FBgn0287234	slf	1.29051	5.07314	8.66905	1.08755e-05	0.00103327	3.54747
FBgn0037623	CG9801	1.0604	5.44799	8.58867	1.17374e-05	0.00107665	3.5358
FBgn0041789	Pax	0.830198	7.14924	8.69512	1.06111e-05	0.00101731	3.53121
FBgn0003975	vg	-1.15234	7.31342	-8.6987	1.05753e-05	0.00101731	3.53088
FBgn0035539	slow	1.29536	7.00967	8.64854	1.10885e-05	0.0010441	3.48486
FBgn0030394	Cpr11A	1.79667	2.51818	8.32407	1.51492e-05	0.00132036	3.46899
FBgn0050446	Tdc2	5.8544	1.74034	8.83933	9.27015e-06	0.000952628	3.45822
FBgn0031902	Wnt6	1.29011	4.7199	8.38931	1.4217e-05	0.00127061	3.45416
FBgn0037796	CG12814	0.964003	8.72421	8.58839	1.17405e-05	0.00107665	3.40742
FBgn0004885	tok	-0.872919	8.48823	-8.56361	1.20213e-05	0.0010929	3.38171
FBgn0036463	Reck	-1.15889	5.10166	-8.204	1.70452e-05	0.00144966	3.2721
FBgn0035346	CG1146	1.76747	6.3655	8.34729	1.48099e-05	0.00131153	3.25723
FBgn0024294	Spn43Aa	-3.34827	5.57081	-7.89385	2.3262e-05	0.00187268	3.2076
FBgn0000075	amd	1.12738	4.32178	8.0889	1.91094e-05	0.00159943	3.19995
FBgn0033134	Tsp42El	2.01557	2.98632	7.89518	2.32306e-05	0.00187268	3.15807
FBgn0039678	Obp99a	-2.57819	2.95571	-7.8418	2.45309e-05	0.00194514	3.15532
FBgn0034583	CG10527	1.20439	4.98293	8.25469	1.62147e-05	0.00140164	3.15465
FBgn0036690	Ilp8	8.58672	3.48464	8.33945	1.49235e-05	0.00131153	3.129
FBgn0265191	Gyg	-0.965379	6.31535	-8.20467	1.70339e-05	0.00144966	3.04062
FBgn0262579	Sarm	1.01704	7.12967	8.13463	1.82581e-05	0.0015404	2.94887
FBgn0032452	CG15484	1.52321	2.5377	7.59371	3.17166e-05	0.0023228	2.85219
FBgn0040532	CG8369	2.42981	1.59771	7.52089	3.4242e-05	0.0024734	2.83358
FBgn0035767	Cln7	-1.41914	4.68588	-7.725	2.7663e-05	0.00212945	2.82889
FBgn0030608	Lsd-2	-1.79616	7.36209	-7.97805	2.13591e-05	0.00177365	2.78205
FBgn0035865	CG7201	-3.64508	1.50207	-7.59853	3.1557e-05	0.0023228	2.73492
FBgn0050440	CG30440	-0.765338	7.51333	-7.93403	2.23318e-05	0.00182567	2.72443
FBgn0267487	Ptp61F	1.23493	8.4868	7.85691	2.4155e-05	0.00192984	2.63118
FBgn0034194	CG15611	1.14903	5.78414	7.77733	2.62087e-05	0.00204131	2.60803
FBgn0085354	CG34325	1.48441	3.63367	7.46814	3.62088e-05	0.00255736	2.60047
FBgn0036750	CG6034	2.28492	0.24266	7.29087	4.37791e-05	0.00297329	2.59702
FBgn0003866	tsh	0.727811	8.00045	7.80276	2.55324e-05	0.00200944	2.57193
FBgn0086680	vvl	-1.51672	8.29356	-7.77305	2.63245e-05	0.00204131	2.5408
FBgn0003130	Poxn	-5.51666	2.09062	-7.94737	2.2032e-05	0.00181523	2.54011
FBgn0266719	stac	0.835269	6.82047	7.66159	2.95452e-05	0.00225785	2.43386
FBgn0040279	Osi14	-2.29478	2.80578	-7.17843	4.94695e-05	0.00318113	2.43271
FBgn0033853	NADK	1.21291	6.3833	7.57927	3.22008e-05	0.00234199	2.4206
FBgn0031885	Mnn1	-0.949907	6.77305	-7.61654	3.09674e-05	0.00231272	2.41103
FBgn0031675	CG9121	-2.92513	2.0064	-7.16216	5.03578e-05	0.00321862	2.40267
FBgn0086758	chinmo	1.51808	8.58689	7.63538	3.03636e-05	0.0023037	2.38525
FBgn0085212	CG34183	1.4942	2.74682	7.13627	5.18078e-05	0.00327165	2.37238
FBgn0033188	Drat	0.894795	7.7573	7.61544	3.1003e-05	0.00231272	2.36574
FBgn0035499	Chd64	0.735104	8.57822	7.61122	3.11404e-05	0.00231272	2.3569
FBgn0003162	Pu	1.46286	2.87997	7.10704	5.34994e-05	0.00333849	2.33762
FBgn0015904	ara	-1.03214	6.17993	-7.51371	3.45027e-05	0.00247527	2.32017
FBgn0025885	Inos	-0.853231	5.55492	-7.46384	3.63744e-05	0.00255736	2.31021
FBgn0261560	Thor	1.48516	3.41264	7.14671	5.12174e-05	0.00325385	2.29593
FBgn0087011	CG41520	1.96855	4.41585	7.21491	4.75394e-05	0.00309476	2.29515
FBgn0266918	CG32486	0.850072	6.32225	7.49953	3.50241e-05	0.0024957	2.28685
FBgn0032587	CG5953	2.25319	3.45446	7.04438	5.7333e-05	0.00347166	2.28634
FBgn0030954	CCKLR-17D3	-1.9415	3.55671	-7.02293	5.87138e-05	0.00351816	2.25473
FBgn0032899	CG9338	1.44829	4.17443	7.2866	4.39818e-05	0.00297329	2.21131
FBgn0039155	Kal1	-1.15985	5.36895	-7.31509	4.26499e-05	0.00292069	2.18953
FBgn0250839	CG2016	-2.37743	3.02278	-6.90403	6.70555e-05	0.00388553	2.17825
FBgn0032132	CG4382	-2.72286	4.7283	-6.89697	6.759e-05	0.00389271	2.1754
FBgn0027598	cindr	0.974872	7.58997	7.43716	3.74213e-05	0.00261355	2.1722
FBgn0038419	CG14879	1.47774	3.11556	7.0012	6.01496e-05	0.00358276	2.16131
FBgn0265413	CG44325	1.02309	7.36903	7.38154	3.97113e-05	0.00275523	2.10305
FBgn0020299	stumps	0.902913	6.06609	7.31581	4.26167e-05	0.00292069	2.08776
FBgn0015774	NetB	-1.56145	5.96581	-7.27916	4.4337e-05	0.0029782	2.0809
FBgn0038070	CG6753	4.85535	2.51936	7.1072	5.34901e-05	0.00333849	2.074
FBgn0037503	CG14598	1.39404	4.6767	7.18864	4.89212e-05	0.00316517	2.06333
FBgn0038243	CG8066	2.14466	1.82408	6.77943	7.72071e-05	0.00424076	2.04989
FBgn0025525	bab2	-1.26689	5.02064	-7.08608	5.47498e-05	0.00335692	2.04097
FBgn0024179	wit	-0.840921	5.64353	-7.22691	4.69226e-05	0.00307357	2.031
FBgn0030847	CG12991	0.764889	5.99073	7.23407	4.65589e-05	0.00306881	2.00935
FBgn0003984	vn	-0.856372	6.22758	-7.26092	4.52218e-05	0.00299943	1.9987
FBgn0003377	Sgs7	-3.89298	2.25562	-6.80237	7.52193e-05	0.00417507	1.97359
FBgn0010397	LamC	0.916208	7.68582	7.27194	4.4685e-05	0.00298258	1.96896
FBgn0011674	insc	1.95354	5.49746	7.04112	5.75406e-05	0.00347166	1.94411
FBgn0034391	CG15080	1.80694	1.77874	6.65649	8.88889e-05	0.0046638	1.8925
FBgn0038290	CG6912	3.19274	1.37601	6.66067	8.84618e-05	0.0046638	1.88869
FBgn0030052	CG12065	1.0752	5.39614	7.08684	5.47036e-05	0.00335692	1.86508
FBgn0040942	CG12643	1.18676	4.4392	6.99138	6.08111e-05	0.00358276	1.85966
FBgn0052091	CG32091	1.29056	4.69534	6.88786	6.82867e-05	0.00389271	1.8423
FBgn0036740	Vps60	0.761078	6.07469	7.04006	5.76087e-05	0.00347166	1.76291
FBgn0052412	QC	1.2788	3.95258	6.73938	8.0818e-05	0.00432643	1.75031
FBgn0085438	CG34409	1.52238	2.9951	6.52833	0.000103151	0.00518017	1.69286
FBgn0020414	Idgf3	1.95446	3.24189	6.61123	9.36644e-05	0.00489002	1.68571
FBgn0267910	lncRNA:CR34335	2.26834	5.26398	6.8432	7.18172e-05	0.00405018	1.65456
FBgn0265512	mlt	1.14439	4.78507	6.7929	7.60328e-05	0.00419812	1.65173
FBgn0264953	Piezo	0.959365	7.57471	6.99447	6.06018e-05	0.00358276	1.64192
FBgn0284435	tyn	1.59258	7.87159	6.97709	6.17875e-05	0.00362006	1.62181
FBgn0033980	Cyp6a20	3.54772	1.09363	6.57852	9.72895e-05	0.00503898	1.57934
FBgn0038721	subdued	1.01423	5.48378	6.80387	7.50909e-05	0.00417507	1.55686
FBgn0038279	Sdr	-1.24313	5.11244	-6.72423	8.22307e-05	0.00437983	1.52009
FBgn0000119	arr	-0.861004	8.68309	-6.88798	6.82775e-05	0.00389271	1.51106
FBgn0033158	CG12164	-3.06722	0.302335	-6.35744	0.000126187	0.00594092	1.4938
FBgn0262509	nrm	-1.28298	3.20866	-6.48037	0.000109115	0.00535813	1.48327
FBgn0263132	Cht6	1.18412	7.5721	6.85247	7.10683e-05	0.0040295	1.47603
FBgn0004397	Vinc	0.806157	7.18262	6.83625	7.23841e-05	0.00406044	1.46819
FBgn0039297	CG11852	1.37521	1.54722	6.35327	0.000126815	0.00594396	1.41585
FBgn0038455	CG14907	1.08157	3.77645	6.43248	0.000115447	0.00560696	1.40262
FBgn0034724	babos	0.784737	6.60276	6.74862	7.99691e-05	0.00430283	1.38826
FBgn0035770	pst	-0.639675	6.99875	-6.76914	7.8118e-05	0.00424656	1.38326
FBgn0034997	CG3376	-0.891421	5.82372	-6.69333	8.51978e-05	0.00451506	1.37369
FBgn0261561	CG42675	1.53441	3.53418	6.30723	0.000133978	0.00625191	1.34957
FBgn0035501	CG1299	1.0849	4.58117	6.57689	9.74731e-05	0.00503898	1.33503
FBgn0039430	CG5455	1.62463	2.73215	6.19471	0.000153408	0.00701167	1.30861
FBgn0053509	CG33509	-6.23811	-0.0648458	-7.09789	5.40413e-05	0.00335247	1.28759
FBgn0036369	CG10089	2.44195	2.51362	6.11394	0.000169241	0.00769317	1.28284
FBgn0031737	obst-E	1.35113	3.20176	6.48028	0.000109126	0.00535813	1.25769
FBgn0034094	Tsf3	1.64075	3.45596	6.24127	0.000145019	0.00670778	1.25075
FBgn0030048	CG12112	0.924528	4.98007	6.43744	0.000114772	0.00560365	1.1815
FBgn0046258	CG12880	1.04114	6.20298	6.4936	0.000107433	0.00534429	1.1732
FBgn0032225	CG5022	2.49162	1.94996	5.97771	0.000200116	0.00873805	1.13572
FBgn0086355	Tpi	-0.870995	7.26007	-6.57142	9.80961e-05	0.00504645	1.13386
FBgn0011722	Tig	3.36695	6.2847	6.47943	0.000109236	0.00535813	1.13211
FBgn0031630	CG15629	2.63325	1.48159	5.97611	0.000200513	0.00873805	1.12966
FBgn0002543	robo2	-1.02949	7.83088	-6.56011	9.93963e-05	0.00508851	1.11323
FBgn0014020	Rho1	0.6594	8.84059	6.546	0.000101044	0.00514789	1.08927
FBgn0265991	Zasp52	0.611174	8.0589	6.53793	0.000102001	0.00515935	1.08132
FBgn0001149	GstD1	0.810946	8.43963	6.53586	0.000102248	0.00515935	1.07699
FBgn0058160	CG40160	0.639516	7.65146	6.49797	0.000106884	0.00534218	1.03434
FBgn0038610	CG7675	-0.847504	6.29926	-6.40025	0.000119932	0.00574912	1.02505
FBgn0035956	Doc2	-3.1056	1.9934	-5.88353	0.000225017	0.00945431	1.00616
FBgn0011828	Pxn	1.50276	5.85031	6.39194	0.00012112	0.00577978	0.997225
FBgn0035936	Tsp66E	-0.755104	6.105	-6.40866	0.000118744	0.00571817	0.974209
FBgn0051658	Nnf1b	1.45509	2.66579	5.94428	0.000208593	0.00901567	0.961436
FBgn0038972	CG7054	1.09972	5.58372	6.36372	0.000125247	0.00592311	0.960603
FBgn0002306	sas	0.767531	8.77411	6.42914	0.000115903	0.00560696	0.941704
FBgn0014141	cher	0.886081	9.72612	6.38501	0.000122119	0.00580122	0.887252
FBgn0035076	Ance-5	2.10068	2.99673	5.89155	0.000222771	0.00939738	0.887088
FBgn0051370	CG31370	2.98662	0.998622	5.80198	0.000249305	0.0102302	0.84587
FBgn0011746	ana	-3.97115	1.79803	-5.92797	0.000212872	0.0091258	0.830845
FBgn0036316	nebu	-1.3041	4.8619	-5.89524	0.000221745	0.00939165	0.813338
FBgn0029608	CG3091	2.41592	0.548728	5.68201	0.000290357	0.0114258	0.786255
FBgn0052475	mthl8	1.9085	3.59683	5.85695	0.000232639	0.00969727	0.753323
FBgn0002930	nec	2.46922	0.477338	5.66893	0.000295256	0.0114899	0.752601
FBgn0038727	CG7432	0.979593	4.42325	6.11027	0.000170001	0.00769456	0.734422
FBgn0034022	CG12964	-1.39217	4.03359	-5.91553	0.000216199	0.00919367	0.732569
FBgn0005613	Sox15	0.610421	7.70488	6.26043	0.000141714	0.00658379	0.72716
FBgn0030716	CG9170	0.911499	6.61496	6.19377	0.000153584	0.00701167	0.673276
FBgn0030749	AnxB11	0.600315	7.769	6.2096	0.00015067	0.00693872	0.663864
FBgn0033504	CAP	0.891728	4.49832	6.0546	0.000182001	0.0080706	0.653011
FBgn0013469	klu	-1.13858	6.08942	-6.08221	0.000175939	0.00789557	0.589738
FBgn0003495	spz	1.90452	3.00704	5.66959	0.000295009	0.0114899	0.588263
FBgn0031888	Pvf2	1.26634	5.36195	5.94566	0.000208237	0.00901567	0.576751
FBgn0015919	caup	-0.615083	6.93257	-6.09938	0.000172278	0.00776429	0.53759
FBgn0052447	CG32447	-1.64531	6.62342	-6.05591	0.000181708	0.0080706	0.526761
FBgn0259226	CG42326	1.93186	2.47215	5.75876	0.000263318	0.0106116	0.515994
FBgn0028490	CG31705	0.885758	4.42324	5.81455	0.000245384	0.0101087	0.510796
FBgn0004055	uzip	0.78402	5.92013	6.02302	0.000189216	0.00831447	0.475793
FBgn0261556	CG42674	0.597606	7.0662	6.054	0.000182136	0.0080706	0.475351
FBgn0030511	CG11158	1.16767	2.78144	5.61168	0.000317785	0.0121457	0.474767
FBgn0028369	kirre	-1.14209	4.05785	-5.70684	0.000281292	0.0111944	0.467017
FBgn0014011	Rac2	0.814372	7.7488	6.03497	0.000186449	0.00822717	0.437006
FBgn0283536	Vha13	0.604212	5.79864	5.94034	0.000209619	0.00902302	0.38438
FBgn0033777	CG17574	0.809984	4.53301	5.72317	0.000275502	0.0110055	0.31514
FBgn0053653	Cadps	1.57795	3.09442	5.49813	0.000368176	0.0135762	0.301135
FBgn0029147	NtR	1.99646	2.57281	5.35876	0.00044216	0.0149936	0.285192
FBgn0289578	NA	0.662129	7.95921	5.92234	0.00021437	0.0091528	0.283155
FBgn0032681	CG10283	1.36991	4.77915	5.62424	0.00031269	0.0120505	0.26563
FBgn0003326	sca	-0.782047	5.16528	-5.75024	0.000266181	0.0106736	0.263198
FBgn0037099	CG7173	0.839201	4.28151	5.59829	0.00032332	0.0123095	0.236592
FBgn0260795	NaPi-III	0.676704	6.4548	5.87811	0.000226547	0.00948082	0.230171
FBgn0038437	Sdhaf3	-0.978262	4.49496	-5.69896	0.000284135	0.011265	0.22849
FBgn0000163	baz	0.840666	5.80996	5.81564	0.000245045	0.0101087	0.225887
FBgn0001257	ImpL2	0.878192	5.17524	5.68683	0.000288572	0.011398	0.202421
FBgn0036862	Gbs-76A	-0.836241	4.36596	-5.55084	0.000343784	0.0128111	0.183999
FBgn0000489	Pka-C3	1.57086	3.59779	5.29461	0.000481483	0.0159157	0.183111
FBgn0036237	viaf	0.728285	6.55253	5.81809	0.00024429	0.0101087	0.182284
FBgn0053508	ppk13	-8.81332	0.871492	-6.75535	7.93569e-05	0.00429178	0.169371
FBgn0032348	CG4751	-0.549699	6.66053	-5.78711	0.000254032	0.0103838	0.12646
FBgn0266064	GlyS	-0.670622	7.12108	-5.76393	0.000261597	0.0106116	0.0811536
FBgn0012051	CalpA	0.629231	6.82854	5.75783	0.000263631	0.0106116	0.0786323
FBgn0004583	ex	-0.614105	8.84397	-5.76366	0.000261687	0.0106116	0.0666884
FBgn0035193	CG9192	1.68424	3.38843	5.23594	0.000520763	0.016795	0.0485646
FBgn0036196	CG11658	1.24001	2.97036	5.29001	0.000484443	0.0159157	0.0485341
FBgn0003090	pk	-1.10178	5.55998	-5.62325	0.000313088	0.0120505	0.0358992
FBgn0027790	GV1	-1.5328	3.75251	-5.18115	0.000560588	0.0175258	0.0316782
FBgn0031632	CG15628	-1.24776	5.26384	-5.4032	0.000416956	0.0145123	0.00896471
FBgn0262887	lncRNA:CR43242	1.05979	2.86001	5.25606	0.000506914	0.0165508	-0.0104373
FBgn0027280	orion	0.747451	6.82427	5.67886	0.000291528	0.0114292	-0.0234853
FBgn0053329	Sp212	2.48226	-0.517992	5.00627	0.000711272	0.0204947	-0.0780685
FBgn0250906	Pgk	-0.546418	7.78826	-5.65641	0.000300033	0.0116329	-0.0784337
FBgn0265140	Meltrin	0.887546	6.44876	5.59133	0.000326236	0.0123559	-0.0876524
FBgn0037534	Elovl7	-2.49092	1.05262	-4.98148	0.00073594	0.0210331	-0.0893615
FBgn0023214	edl	-0.867237	5.33985	-5.48037	0.000376809	0.0137029	-0.0929535
FBgn0283437	PPO1	1.26998	6.17732	5.61149	0.000317865	0.0121457	-0.133562
FBgn0027570	Nep2	-0.853218	5.68678	-5.46164	0.000386157	0.0139076	-0.143734
FBgn0001258	Ldh	0.798631	5.12404	5.48753	0.000373303	0.0136696	-0.146947
FBgn0035101	p130CAS	0.523339	6.78268	5.57848	0.0003317	0.0124933	-0.163505
FBgn0261461	RhoGAP18B	0.920689	5.28206	5.40347	0.000416812	0.0145123	-0.171226
FBgn0051999	CG31999	0.748753	5.08259	5.45389	0.000390095	0.013993	-0.171973
FBgn0004197	Ser	-0.710608	8.70174	-5.5898	0.000326881	0.0123559	-0.172162
FBgn0266376	lncRNA:CR45018	1.4238	2.76406	5.07861	0.000644217	0.0190306	-0.172838
FBgn0004360	Wnt2	-1.10894	4.95333	-5.37731	0.000431446	0.0147728	-0.174472
FBgn0026324	Taf10b	-0.879258	4.38661	-5.37365	0.000433539	0.0147964	-0.179181
FBgn0038180	Cht5	1.03017	5.90778	5.42315	0.000406152	0.0143207	-0.18037
FBgn0013683	mt:ND4L	1.62497	2.60171	5.08689	0.000636987	0.018923	-0.186553
FBgn0030013	GIIIspla2	-0.709228	5.74468	-5.51547	0.000359953	0.0133195	-0.187758
FBgn0035552	CG11350	1.2334	1.82006	5.352	0.000446131	0.0150272	-0.202456
FBgn0026239	gukh	-0.660483	7.28561	-5.55607	0.00034146	0.0127872	-0.207917
FBgn0051092	LpR2	-0.610405	7.75096	-5.55502	0.000341929	0.0127872	-0.214306
FBgn0003513	ss	-0.900297	5.34166	-5.38565	0.000426719	0.0147065	-0.226021
FBgn0029990	CG2233	1.6841	1.9293	4.9712	0.000746443	0.0211218	-0.231274
FBgn0031384	CG4238	-0.888101	3.83227	-5.17486	0.000565364	0.017588	-0.250703
FBgn0032987	RpL21	0.731097	9.31871	5.5216	0.00035709	0.0132601	-0.265791
FBgn0037126	CG14567	1.95818	2.02026	4.87826	0.000849036	0.0227836	-0.301181
FBgn0262955	Polr2B	-0.741706	8.55068	-5.48277	0.000375633	0.0137029	-0.321376
FBgn0034365	CG5335	1.34223	2.50453	4.97124	0.000746399	0.0211218	-0.326238
FBgn0262123	l(2)41Ab	0.894477	4.10127	5.18021	0.000561296	0.0175258	-0.32638
FBgn0030588	CG9521	-3.18241	-0.464193	-4.83407	0.000903057	0.0236906	-0.333189
FBgn0035023	ITP	0.554402	6.52596	5.45004	0.000392067	0.0140161	-0.341502
FBgn0000071	Ama	0.575593	8.27706	5.46574	0.000384089	0.0139076	-0.344194
FBgn0286785	scb	1.83518	6.9789	5.39585	0.000421018	0.0145786	-0.349887
FBgn0010246	Myo61F	0.598943	6.66448	5.43443	0.000400181	0.0141621	-0.354028
FBgn0262740	Evi5	0.687789	7.05737	5.43534	0.000399701	0.0141621	-0.365419
FBgn0020762	Atet	0.946889	4.33465	5.09978	0.000625908	0.0187576	-0.375848
FBgn0013672	mt:ATPase6	0.599876	10.7575	5.43767	0.000398479	0.0141621	-0.380914
FBgn0028789	Doc1	-2.78677	3.09596	-4.90433	0.000818812	0.0223759	-0.385667
FBgn0260798	Gprk1	0.802591	7.19352	5.42086	0.000407378	0.0143207	-0.396784
FBgn0036691	beg	1.11632	3.19978	5.03583	0.000683003	0.0198976	-0.405042
FBgn0053087	LRP1	-0.834809	7.87017	-5.41555	0.000410232	0.0143731	-0.407553
FBgn0038150	yellow-e3	-0.818568	3.61791	-5.17968	0.000561702	0.0175258	-0.415472
FBgn0028546	ics	0.537541	6.80628	5.39475	0.000421625	0.0145786	-0.422391
FBgn0036318	Wbp2	0.835106	6.28139	5.35343	0.000445291	0.0150272	-0.431922
FBgn0053556	form3	1.06403	5.05208	5.29143	0.000483526	0.0159157	-0.435914
FBgn0037956	CG6959	-0.595221	8.26732	-5.38277	0.000428346	0.0147145	-0.461709
FBgn0250907	Cht10	-0.761001	9.88874	-5.36567	0.000438135	0.0149051	-0.485466
FBgn0038676	CG6026	1.31064	3.24224	4.91054	0.000811787	0.0223528	-0.488072
FBgn0039938	Sox102F	-1.54872	3.36561	-4.80043	0.000946639	0.02465	-0.491517
FBgn0029167	Hml	1.68512	6.64495	5.33321	0.000457385	0.015313	-0.50132
FBgn0028527	CG18507	0.74266	6.3586	5.32571	0.000461967	0.0154174	-0.501599
FBgn0035689	CG7376	0.691087	5.22558	5.25348	0.000508666	0.0165568	-0.507422
FBgn0034462	CG15905	-3.46766	2.82182	-4.73827	0.00103323	0.0260682	-0.510032
FBgn0035452	CG10359	-0.692227	5.77632	-5.22944	0.000525326	0.0168905	-0.547133
FBgn0033177	CG11141	0.611404	5.79502	5.24408	0.000515113	0.016715	-0.552321
FBgn0001254	ImpE2	-4.55059	6.35044	-4.68358	0.00111648	0.0275525	-0.56261
FBgn0034301	CG5756	-3.53119	-0.39438	-4.72273	0.00105619	0.0265306	-0.569085
FBgn0010452	trn	-1.11204	7.84592	-5.29931	0.000478478	0.0159157	-0.57484
FBgn0265598	Bx	-1.01489	6.56155	-5.2805	0.000490623	0.0160687	-0.579004
FBgn0003514	sqh	0.594147	8.409	5.29128	0.000483622	0.0159157	-0.59111
FBgn0032235	CG5096	0.871196	3.46736	4.90417	0.000818991	0.0223759	-0.60025
FBgn0039244	CG11069	-0.570473	6.16224	-5.24052	0.000517579	0.0167435	-0.602825
FBgn0039704	neo	-0.986851	6.67022	-5.20838	0.000540399	0.0171658	-0.607001
FBgn0264979	CG4267	4.56627	1.45635	4.61828	0.0012254	0.0297082	-0.631309
FBgn0267160	asRNA:CR45600	3.63903	0.20401	4.7075	0.00107922	0.0269702	-0.638524
FBgn0003748	Treh	-0.558763	6.23585	-5.22464	0.000528719	0.0168966	-0.641465
FBgn0259230	lectin-22C	-6.4575	-2.84205	-5.49387	0.000370229	0.0136043	-0.649695
FBgn0261588	pdm3	-0.818269	5.24542	-5.05829	0.000662338	0.0194569	-0.676297
FBgn0001092	Gapdh2	-0.695457	9.57249	-5.2256	0.000528039	0.0168966	-0.684297
FBgn0038632	CG14301	-0.772119	4.94744	-5.02922	0.000689217	0.0200234	-0.700156
FBgn0031307	MFS3	-0.506856	8.10657	-5.20546	0.000542523	0.0171815	-0.714475
FBgn0031872	ihog	-0.621225	7.96783	-5.1995	0.000546895	0.0172681	-0.720979
FBgn0004133	blow	0.512584	7.17083	5.19066	0.000553444	0.0174227	-0.724267
FBgn0034045	CG8249	-2.25345	0.775697	-4.48089	0.0014935	0.0347693	-0.741339
FBgn0000008	a	-0.899489	5.20569	-5.0805	0.000642558	0.0190306	-0.747032
FBgn0002719	Men	0.795882	5.43279	5.10578	0.000620822	0.0187062	-0.755387
FBgn0000625	eyg	-0.857879	5.8001	-5.09264	0.000632023	0.0188286	-0.762679
FBgn0053276	Urm1	-0.638571	4.80084	-5.02009	0.000697903	0.02022	-0.765213
FBgn0001217	Hsc70-2	-7.43545	2.0166	-4.67831	0.00112486	0.0275879	-0.767304
FBgn0037930	CG14715	-0.799092	3.71026	-4.87302	0.000855259	0.0228281	-0.771013
FBgn0013681	mt:ND3	0.914376	5.68468	5.1078	0.000619121	0.0187062	-0.773259
FBgn0052082	IRSp53	-0.599862	6.21471	-5.13108	0.000599858	0.0184974	-0.788858
FBgn0003862	trx	-0.63191	8.41554	-5.13575	0.000596071	0.0184887	-0.815372
FBgn0035157	CG13894	0.805559	3.75678	4.89799	0.000826062	0.0225107	-0.817797
FBgn0263346	smash	0.659531	7.12187	5.11597	0.00061229	0.0186938	-0.82195
FBgn0053531	Ddr	-1.27664	3.36006	-4.68086	0.00112081	0.0275525	-0.822708
FBgn0086346	ALiX	0.476192	7.8979	5.12641	0.000603669	0.0185606	-0.826203
FBgn0004592	Eig71Ee	-7.38943	0.69053	-5.46117	0.000386395	0.0139076	-0.830943
FBgn0036892	Lon	-0.595812	6.74094	-5.1072	0.000619629	0.0187062	-0.831643
FBgn0033668	exp	0.826108	4.44751	4.99073	0.000726631	0.0208802	-0.836898
FBgn0028515	EndoGI	0.589508	6.68623	5.09958	0.000626082	0.0187576	-0.839816
FBgn0285948	RpL27A	0.572038	10.3435	5.11377	0.000614118	0.0186938	-0.844542
FBgn0267339	p38c	2.04991	1.02006	4.4022	0.00167479	0.0370279	-0.844601
FBgn0028506	CG4455	0.529201	8.14004	5.11417	0.000613788	0.0186938	-0.845484
FBgn0026415	Idgf4	0.5329	8.7783	5.11261	0.000615089	0.0186938	-0.848892
FBgn0051973	Cda5	1.02077	4.75839	4.91631	0.000805313	0.0222326	-0.859011
FBgn0003997	hid	0.855975	7.83889	5.09314	0.000631596	0.0188286	-0.870409
FBgn0288701	lncRNA:CR46499	-1.53715	1.75337	-4.43251	0.00160232	0.0357908	-0.879793
FBgn0032856	CG16798	-1.85883	0.900505	-4.36428	0.00177038	0.0381809	-0.898437
FBgn0051157	CG31157	-9.67167	0.840765	-6.77123	7.79321e-05	0.00424656	-0.908132
FBgn0012036	Aldh	0.622731	7.21607	5.07001	0.000651824	0.0192015	-0.91081
FBgn0034352	Dnaaf3	10.0929	-1.24977	6.9146	6.62643e-05	0.0038609	-0.913433
FBgn0037664	CG8420	-1.92813	2.71278	-4.35021	0.00180735	0.0385172	-0.925622
FBgn0000320	eya	-1.02662	3.28881	-4.55508	0.00134171	0.0318686	-0.930179
FBgn0033667	reb	1.38132	1.7887	4.5098	0.00143228	0.0337161	-0.936082
FBgn0036805	Chmp1	0.724684	5.77107	4.96641	0.00075139	0.0211311	-0.940874
FBgn0020304	drongo	0.694563	7.58367	5.04151	0.000677714	0.0197983	-0.942714
FBgn0034968	RpL12	0.466733	10.2395	5.04452	0.000674927	0.0197716	-0.945635
FBgn0026403	Ndg	-1.33826	1.20829	-4.60175	0.00125473	0.0302801	-0.964126
FBgn0015034	Cyp4e1	2.31286	0.54048	4.30604	0.00192875	0.039962	-0.97376
FBgn0039883	RhoGAP100F	-0.909303	3.339	-4.65308	0.00116599	0.0284642	-0.987034
FBgn0030863	CG8188	0.572456	7.28878	5.0092	0.000708411	0.0204682	-0.991672
FBgn0037228	CG1092	1.39956	2.35237	4.44634	0.00157037	0.0353869	-0.999858
FBgn0028984	Spn88Ea	0.533913	6.9495	4.98562	0.000731756	0.0209704	-1.00442
FBgn0024984	CG3457	1.78097	1.0267	4.31654	0.00189913	0.0396598	-1.00622
FBgn0034354	GstE11	-0.688896	5.05838	-4.88735	0.000838368	0.0227318	-1.00702
FBgn0262563	CG43103	1.04328	2.25419	4.54709	0.00135723	0.0321648	-1.01275
FBgn0001078	ftz-f1	0.529638	5.59322	4.97061	0.000747054	0.0211218	-1.02398
FBgn0013812	Dhc93AB	-5.64299	0.553601	-5.21478	0.000535767	0.0170701	-1.02439
FBgn0041629	Hexo2	1.60028	3.42221	4.4931	0.0014673	0.0343871	-1.02782
FBgn0026315	Ugt35A1	1.28642	0.97359	4.3925	0.00169869	0.0373216	-1.02855
FBgn0024432	Dlc90F	0.46412	6.64073	4.96661	0.000751183	0.0211311	-1.03467
FBgn0052111	lncRNA:CR32111	-0.563747	5.27952	-4.86054	0.000870269	0.0230599	-1.03609
FBgn0010473	tutl	-0.531672	7.56839	-4.97786	0.000739626	0.0210814	-1.03996
FBgn0033598	Cpr47Eb	3.89826	0.0311517	4.28384	0.00199306	0.0406937	-1.04528
FBgn0004861	ph-p	-0.508042	6.61715	-4.95089	0.000767667	0.021361	-1.05622
FBgn0052473	CG32473	-0.523096	7.30023	-4.95961	0.000758474	0.0212736	-1.06212
FBgn0003319	Sb	-2.12998	4.1354	-4.47691	0.00150214	0.0348688	-1.06456
FBgn0026144	CBP	0.662267	8.05422	4.95731	0.00076089	0.0212778	-1.07153
FBgn0000533	ea	0.757728	3.56512	4.74388	0.00102509	0.0259838	-1.07264
FBgn0040099	lectin-28C	1.99469	2.87664	4.36199	0.00177636	0.0382316	-1.07358
FBgn0032285	CG17108	1.08119	0.673635	4.5402	0.00137076	0.0324127	-1.07492
FBgn0033919	CG8547	1.07619	7.46291	4.95563	0.000762658	0.0212778	-1.07591
FBgn0016675	Lectin-galC1	-4.6077	0.402669	-4.34863	0.00181154	0.0385172	-1.09418
FBgn0003074	Pgi	-0.587051	7.94629	-4.94426	0.000774736	0.021501	-1.09437
FBgn0267336	Glut4EF	1.9538	3.25864	4.43218	0.00160309	0.0357908	-1.11081
FBgn0030662	Chsy	-0.492257	5.79986	-4.8854	0.00084064	0.0227318	-1.11096
FBgn0034974	CG16786	0.691051	5.527	4.74684	0.00102081	0.0259838	-1.12142
FBgn0019936	RpS20	1.16558	11.1719	4.91957	0.000801682	0.0221904	-1.12627
FBgn0011305	Rsf1	-0.483279	7.52641	-4.90743	0.000815294	0.0223759	-1.14282
FBgn0030968	CG7322	-1.2713	2.22874	-4.38987	0.00170524	0.0373877	-1.15158
FBgn0050035	Tret1-1	1.46071	3.41911	4.47109	0.00151489	0.0350352	-1.16419
FBgn0028550	Atf3	0.595825	6.18917	4.88297	0.000843495	0.0227506	-1.16483
FBgn0031426	CG18641	4.79048	-0.608036	4.48447	0.00148578	0.0346659	-1.17385
FBgn0030870	CG6398	-0.46287	8.40053	-4.88646	0.000839404	0.0227318	-1.18116
FBgn0003731	Egfr	-0.511294	8.70234	-4.88088	0.000845951	0.0227587	-1.18938
FBgn0035132	mthl10	-0.601446	7.04714	-4.86703	0.000862429	0.0229098	-1.19077
FBgn0017581	Lk6	0.58249	9.99498	4.87616	0.000851529	0.0227924	-1.19424
FBgn0041585	Orai	-0.482374	6.83926	-4.85416	0.000878058	0.023208	-1.20601
FBgn0053056	CG33056	1.09376	4.14415	4.57613	0.00130171	0.0311996	-1.21613
FBgn0000317	ck	-0.539843	7.47459	-4.83972	0.000895941	0.0236215	-1.24216
FBgn0039051	CG17109	2.78378	-0.507095	4.12541	0.00252358	0.0472899	-1.24792
FBgn0026378	Rep	0.742513	5.65608	4.75315	0.00101176	0.0258355	-1.25555
FBgn0000064	Ald1	-0.568168	7.90187	-4.83465	0.000902319	0.0236906	-1.25757
FBgn0004657	mys	0.538989	8.89004	4.82445	0.000915294	0.0239521	-1.27316
FBgn0051121	CG31121	-0.548515	6.32728	-4.78769	0.000963731	0.0250333	-1.27436
FBgn0288690	Dna2	-0.624873	3.96307	-4.58613	0.00128314	0.0308949	-1.27461
FBgn0025360	Optix	-7.53884	0.388348	-5.34982	0.000447424	0.0150272	-1.29116
FBgn0045761	CHKov1	-0.519181	6.45299	-4.76751	0.000991487	0.0254409	-1.29695
FBgn0003372	Sgs1	-4.58471	-1.12809	-4.27426	0.00202148	0.040762	-1.29719
FBgn0040505	Alk	-1.06372	3.26276	-4.41433	0.00164538	0.0364541	-1.29794
FBgn0003942	RpS27A	0.510754	11.0425	4.80323	0.000942921	0.024614	-1.30059
FBgn0034312	CG10916	0.914534	4.35053	4.5181	0.00141519	0.0333884	-1.31345
FBgn0033367	PPO2	1.28706	6.06676	4.78474	0.000967735	0.0250755	-1.32254
FBgn0035772	Sh3beta	0.577783	7.99675	4.77726	0.00097797	0.0252786	-1.34044
FBgn0000567	Eip74EF	-0.569942	6.98553	-4.76578	0.000993912	0.0254412	-1.34142
FBgn0004396	CrebA	-0.681282	6.78369	-4.74226	0.00102743	0.0259838	-1.34194
FBgn0037351	RpL13A	0.613546	9.73823	4.76847	0.000990152	0.0254409	-1.35496
FBgn0037424	Osi15	-2.59509	0.561712	-4.03993	0.0028705	0.0524804	-1.3665
FBgn0034614	CG9752	-0.520605	5.27042	-4.68401	0.00111579	0.0275525	-1.38859
FBgn0014861	Mcm2	-0.512933	7.08299	-4.74246	0.00102715	0.0259838	-1.38942
FBgn0032022	CG14275	1.45098	3.09718	4.35127	0.00180452	0.0385172	-1.39014
FBgn0030443	CG12715	-3.97367	-1.2929	-4.08331	0.00268851	0.0497422	-1.39322
FBgn0037515	Sp7	1.72039	1.69671	4.02323	0.002944	0.0530757	-1.41094
FBgn0027596	Kank	0.62378	7.22236	4.72246	0.00105659	0.0265306	-1.42136
FBgn0034443	cer	1.33149	2.77005	4.17477	0.00234379	0.0454368	-1.42678
FBgn0010414	SerT	1.40019	1.48872	4.07302	0.00273053	0.050343	-1.43316
FBgn0035103	Vdup1	-0.63317	7.40257	-4.70766	0.00107897	0.0269702	-1.44038
FBgn0034785	CG3649	-2.8469	1.15974	-3.97711	0.00315753	0.0550402	-1.44104
FBgn0266377	Pde8	0.523801	6.61144	4.69357	0.00110075	0.0274433	-1.44106
FBgn0041182	Tep2	0.593899	6.81163	4.68716	0.00111081	0.0275525	-1.45398
FBgn0011740	alpha-Man-IIa	-0.493008	7.07955	-4.69164	0.00110378	0.0274538	-1.45408
FBgn0003089	pip	-1.53428	3.29402	-4.06062	0.00278212	0.0511153	-1.46103
FBgn0050109	CG30109	0.923748	3.57555	4.33817	0.00183961	0.0389569	-1.46409
FBgn0038492	Mur89F	4.94856	3.1505	3.9604	0.00323888	0.0559038	-1.47678
FBgn0011705	rost	-0.635073	4.22674	-4.44835	0.00156577	0.0353869	-1.48658
FBgn0015903	apt	1.60485	6.45188	4.65961	0.0011552	0.0282662	-1.49305
FBgn0086368	tw	-0.642773	6.94137	-4.64245	0.0011838	0.0288322	-1.51571
FBgn0041713	yellow-c	1.01393	2.10861	4.21595	0.00220419	0.0435308	-1.54375
FBgn0085466	CG34437	2.10159	0.376998	3.95444	0.00326843	0.0561305	-1.55259
FBgn0033501	CG12911	2.30461	0.998024	3.92948	0.00339535	0.0572003	-1.55418
FBgn0011591	fng	-0.51586	7.9462	-4.63119	0.00120298	0.0292319	-1.562
FBgn0037028	CG3618	-0.566208	4.50023	-4.46496	0.00152843	0.0350687	-1.56973
FBgn0032727	CG10623	0.70815	3.61878	4.2832	0.00199494	0.0406937	-1.57319
FBgn0033912	RpS23	0.613922	10.213	4.61392	0.00123306	0.0298254	-1.58784
FBgn0031547	Sr-CIV	2.56529	0.546789	3.84346	0.00387413	0.0627598	-1.60002
FBgn0031049	Sec61gamma	-0.505081	6.67071	-4.58167	0.00129138	0.0310226	-1.60537
FBgn0037999	CG4860	0.514737	4.68558	4.4543	0.00155229	0.0353869	-1.61882
FBgn0264326	PolE1	-0.453221	6.25394	-4.57173	0.00130995	0.0313258	-1.624
FBgn0003373	Sgs3	-8.69936	0.243414	-5.13195	0.000599156	0.0184974	-1.63396
FBgn0035941	CG13313	0.831416	3.41552	4.18984	0.00229165	0.0446724	-1.63403
FBgn0035461	ntc	1.05103	3.42772	4.16756	0.00236919	0.0456773	-1.63466
FBgn0066101	LpR1	-0.556268	5.10041	-4.46693	0.00152408	0.0350687	-1.64318
FBgn0033753	Cyp301a1	-0.839966	3.54981	-4.25434	0.00208204	0.0414287	-1.6605
FBgn0283451	br	-0.681097	11.0276	-4.56485	0.00132297	0.0315658	-1.66229
FBgn0032442	Nepl7	-4.53456	-0.842396	-4.03058	0.00291142	0.0528466	-1.6643
FBgn0041711	yellow-e	-1.16142	3.37834	-4.1428	0.00245861	0.0468024	-1.6645
FBgn0283472	S6k	0.614737	7.68979	4.56116	0.00133002	0.0316622	-1.66619
FBgn0260866	dnr1	0.742959	5.39658	4.44266	0.0015788	0.0355011	-1.66805
FBgn0034530	Rcd6	0.558567	4.38021	4.34394	0.00182406	0.0387053	-1.6732
FBgn0038156	side-IV	-2.67487	0.819453	-3.79224	0.00419267	0.0661353	-1.67606
FBgn0267798	lncRNA:CR46123	0.819452	4.08153	4.30125	0.00194244	0.0401469	-1.68329
FBgn0029838	CG4666	-4.1148	0.335774	-3.89865	0.00355934	0.0592998	-1.6909
FBgn0085407	Pvf3	1.50561	4.03618	4.08783	0.00267027	0.0494915	-1.71459
FBgn0036666	TSG101	0.569624	5.65274	4.45571	0.00154912	0.0353869	-1.71555
FBgn0012034	AcCoAS	0.561208	4.40684	4.37184	0.00175088	0.0379153	-1.72783
FBgn0004512	Mdr49	0.753935	5.19875	4.34864	0.00181152	0.0385172	-1.74116
FBgn0022355	Tsf1	0.970309	5.03625	4.46577	0.00152663	0.0350687	-1.74384
FBgn0014033	Sr-CI	1.39872	3.34108	4.11334	0.00256975	0.0480507	-1.7456
FBgn0030520	Pdcd4	0.418839	9.15511	4.50436	0.00144359	0.0339066	-1.75697
FBgn0051262	CG31262	1.09022	1.79628	3.96322	0.00322501	0.055765	-1.75768
FBgn0040931	CG9034	0.685734	4.11698	4.25588	0.00207727	0.0414119	-1.7577
FBgn0010389	htl	0.499568	5.12549	4.38424	0.00171935	0.0375572	-1.76184
FBgn0267793	lncRNA:CR45232	-1.92203	3.79739	-3.95421	0.00326956	0.0561305	-1.76566
FBgn0031191	Cp110	-0.515434	5.53084	-4.43854	0.0015883	0.0356387	-1.77566
FBgn0024836	stan	-0.596086	7.73887	-4.48693	0.00148048	0.034619	-1.77854
FBgn0015714	Cyp6a17	0.957856	2.90088	4.04344	0.00285531	0.0523689	-1.78232
FBgn0028480	CG17841	0.588351	5.15024	4.37514	0.00174242	0.0378098	-1.78574
FBgn0031327	CG5397	0.844515	3.9396	4.17225	0.00235262	0.0454409	-1.79402
FBgn0031032	CG14204	-6.97987	-2.38638	-4.8714	0.000857192	0.0228281	-1.79815
FBgn0011284	RpS4	0.4708	9.8958	4.47588	0.00150439	0.0348688	-1.79954
FBgn0028523	CG5888	1.40242	2.3712	3.86751	0.00373348	0.0610684	-1.80164
FBgn0033112	Spn42Db	-1.07142	1.93189	-3.90194	0.00354144	0.0591322	-1.80491
FBgn0029514	CG9166	0.862795	3.48694	4.1379	0.00247674	0.046978	-1.80872
FBgn0260477	CG30283	1.36007	2.03322	3.91793	0.0034558	0.0580332	-1.81035
FBgn0003374	Sgs4	-6.57587	-0.141501	-4.25739	0.00207262	0.0413975	-1.81316
FBgn0286071	AdamTS-A	0.966753	6.85112	4.44672	0.0015695	0.0353869	-1.81375
FBgn0032436	CG5418	2.43475	-1.4995	3.69073	0.0049084	0.0723972	-1.81558
FBgn0033446	CG1648	0.516165	7.36695	4.46441	0.00152964	0.0350687	-1.81728
FBgn0035429	CG12017	-2.20172	0.561313	-3.67659	0.00501785	0.0738051	-1.82751
FBgn0039108	CG10232	2.45675	-0.169796	3.67276	0.00504789	0.0741435	-1.83257
FBgn0013305	Nmda1	0.585386	6.59663	4.42465	0.00162078	0.0360606	-1.83596
FBgn0004577	Pxd	-2.83482	-0.0136498	-3.73061	0.00461292	0.0692004	-1.83852
FBgn0037770	Art4	-0.512175	7.75449	-4.45087	0.00156006	0.0353869	-1.83855
FBgn0013325	RpL11	0.52826	9.49501	4.45036	0.00156121	0.0353869	-1.83948
FBgn0038476	kuk	-0.448221	8.82509	-4.45081	0.0015602	0.0353869	-1.83998
FBgn0033635	Prip	1.44436	2.47313	3.82658	0.00397623	0.0636342	-1.84411
FBgn0035300	CG1139	-2.99255	-0.183316	-3.71867	0.00469938	0.0699007	-1.85897
FBgn0039434	TwdlM	-3.23357	-1.48964	-3.74458	0.00451396	0.068533	-1.86319
FBgn0034661	tpr	1.1111	2.08538	3.91051	0.00349528	0.0585159	-1.86746
FBgn0004646	ogre	-0.487079	9.3396	-4.43125	0.00160526	0.0357908	-1.87016
FBgn0010660	Nup214	-0.490781	7.36831	-4.42013	0.0016315	0.0362227	-1.88131
FBgn0038966	pinta	1.59712	1.79635	3.78361	0.004249	0.0665223	-1.89091
FBgn0038523	Sgs5bis	-6.71813	-1.25824	-4.76932	0.000988966	0.0254409	-1.89123
FBgn0038404	CG8925	0.996556	1.7042	3.93621	0.0033606	0.0568875	-1.8936
FBgn0020415	Idgf2	1.03638	2.42902	3.98696	0.00311057	0.0546734	-1.89729
FBgn0038420	CG10311	-2.20066	0.552714	-3.66838	0.00508255	0.0743944	-1.90246
FBgn0033101	CG9436	0.635157	6.28202	4.37685	0.00173806	0.0378098	-1.90504
FBgn0030569	CG9411	1.67939	3.72689	3.93751	0.00335396	0.0568875	-1.91188
FBgn0003378	Sgs8	-2.48501	0.204445	-3.62214	0.00546392	0.0769326	-1.91328
FBgn0000463	Dl	-0.50027	8.5356	-4.39838	0.00168415	0.0371571	-1.92157
FBgn0043550	Tsp68C	-7.04445	-2.52682	-4.68182	0.00111927	0.0275525	-1.92585
FBgn0086687	Desat1	0.510854	8.44634	4.39407	0.00169479	0.0373137	-1.92801
FBgn0259896	NimC1	1.7606	3.16268	3.94537	0.00331395	0.0566433	-1.939
FBgn0035715	Ist1	0.483634	6.01783	4.33561	0.00184654	0.0390254	-1.94196
FBgn0086710	RpL30	0.495312	9.63539	4.38395	0.0017201	0.0375572	-1.94199
FBgn0032202	REPTOR-BP	0.503858	5.53129	4.31241	0.00191073	0.0397779	-1.94359
FBgn0010352	Ogdh	0.445664	7.49338	4.37536	0.00174187	0.0378098	-1.9507
FBgn0262801	twr	-0.502749	5.32228	-4.27773	0.00201115	0.0407285	-1.95312
FBgn0033875	CG6357	1.88054	2.87824	3.65879	0.00515933	0.0744326	-1.9587
FBgn0043456	Ndf	-0.41781	8.8885	-4.36753	0.00176197	0.0380774	-1.96872
FBgn0002567	Rab32	-1.18505	2.7587	-3.78029	0.00427089	0.0667271	-1.97065
FBgn0002526	LanA	-0.439816	10.5225	-4.35898	0.00178422	0.0382594	-1.97972
FBgn0016701	Rab4	0.487389	6.34592	4.3114	0.00191359	0.0397779	-2.01095
FBgn0035088	CG3776	0.619618	5.70813	4.28717	0.00198327	0.0406128	-2.01143
FBgn0011653	mas	-0.611871	6.87433	-4.32045	0.00188823	0.0396292	-2.01662
FBgn0261989	CG42807	1.97287	1.3265	3.62552	0.00543506	0.0767396	-2.01723
FBgn0035954	Doc3	-1.45417	3.08688	-3.89029	0.00360521	0.0597807	-2.02051
FBgn0032400	CG6770	0.805681	7.0878	4.31841	0.0018939	0.0396292	-2.02224
FBgn0039759	CG9733	1.84562	1.11745	3.55116	0.00610884	0.0823834	-2.02742
FBgn0085446	CG34417	0.574177	9.12281	4.32851	0.00186595	0.0393566	-2.02943
FBgn0264090	CG43759	-0.817851	7.06802	-4.31051	0.0019161	0.0397779	-2.03933
FBgn0086656	shrb	0.438809	7.67727	4.31895	0.00189241	0.0396292	-2.04021
FBgn0264089	sli	-0.650156	8.91266	-4.31914	0.00189186	0.0396292	-2.04451
FBgn0002932	neur	1.10336	3.75733	3.98431	0.00312315	0.0547121	-2.05207
FBgn0038390	Rbf2	-0.518172	4.9219	-4.21951	0.00219258	0.0433826	-2.05258
FBgn0036580	PDCD-5	0.722356	5.29396	4.20722	0.00223305	0.0440182	-2.05784
FBgn0027525	LTV1	0.473694	6.66171	4.29168	0.0019701	0.0404216	-2.06155
FBgn0288686	betaTub60D	-0.712302	7.96837	-4.27741	0.00201209	0.0407285	-2.06909
FBgn0286783	Etf-QO	0.527977	6.15849	4.25836	0.00206967	0.0413975	-2.07077
FBgn0003209	raw	0.513115	6.57287	4.27448	0.00202083	0.040762	-2.07085
FBgn0020622	Pi3K21B	-0.429256	7.50111	-4.29703	0.00195458	0.0401813	-2.07146
FBgn0010339	128up	-0.565654	7.41422	-4.29715	0.00195425	0.0401813	-2.07256
FBgn0264273	Sema2b	-0.618352	8.35336	-4.30026	0.00194529	0.0401469	-2.07321
FBgn0023531	CG32809	-0.563468	4.6282	-4.12906	0.0025098	0.047197	-2.07725
FBgn0036977	CG5665	-2.56249	-0.360556	-3.51544	0.00646306	0.0847985	-2.083
FBgn0022768	Pp2C1	-0.410588	6.21242	-4.25785	0.00207123	0.0413975	-2.08645
FBgn0243514	eater	1.27063	3.54611	3.83147	0.00394633	0.0633455	-2.09066
FBgn0261592	RpS6	0.420968	11.0395	4.28137	0.00200033	0.0407249	-2.09917
FBgn0038761	CG17190	1.14143	1.02437	3.66912	0.00507671	0.0743944	-2.10308
FBgn0002579	RpL36	0.522397	10.4589	4.27742	0.00201206	0.0407285	-2.10675
FBgn0011758	B-H1	-1.5309	1.48866	-3.51312	0.0064868	0.0847985	-2.10876
FBgn0284248	Cyt-c-p	0.613068	6.77408	4.26545	0.00204804	0.0411402	-2.10979
FBgn0030905	CG15059	6.87656	-2.53532	4.35872	0.00178491	0.0382594	-2.11179
FBgn0040718	CG15353	-1.28212	0.496486	-3.59455	0.00570567	0.0791737	-2.11791
FBgn0000308	chic	0.594307	10.7863	4.2692	0.00203668	0.0409901	-2.11943
FBgn0015576	alpha-Est8	2.11437	0.540775	3.52563	0.00635986	0.0844677	-2.11987
FBgn0004876	cdi	0.451777	6.93657	4.25017	0.00209494	0.0416068	-2.12914
FBgn0259736	CG42390	0.875052	3.02932	3.88716	0.00362258	0.0598378	-2.14397
FBgn0034639	CG15673	1.9929	1.25101	3.451	0.0071576	0.0898904	-2.14421
FBgn0263780	CG17684	2.30036	0.691799	3.44351	0.00724321	0.0906132	-2.14722
FBgn0263109	CG43366	-0.651127	4.5385	-4.00262	0.00303745	0.0539275	-2.15288
FBgn0028514	CG4793	3.62034	0.204456	3.53733	0.00624345	0.0833461	-2.16473
FBgn0029814	CG15765	-5.57097	0.556712	-3.77041	0.00433674	0.0675214	-2.17025
FBgn0262656	Myc	0.8401	9.28426	4.23376	0.00214661	0.0425529	-2.17706
FBgn0013263	Trl	-0.603417	4.75195	-4.09568	0.00263889	0.0490825	-2.17752
FBgn0037341	CG12746	0.669534	4.44967	4.02106	0.00295371	0.0530757	-2.18447
FBgn0040251	Ugt302K1	0.719773	6.04744	4.14802	0.00243948	0.0466065	-2.1868
FBgn0035542	DOR	0.76331	6.19458	4.19179	0.00228498	0.0446724	-2.19769
FBgn0010019	Cyp4g1	-4.13738	3.76348	-3.74997	0.00447638	0.0684107	-2.19844
FBgn0031703	Acsf2	1.88653	-1.06266	3.42004	0.00751856	0.0928463	-2.20078
FBgn0051601	CG31601	-8.73321	-2.31135	-4.16584	0.00237527	0.045711	-2.20565
FBgn0035518	CG15011	-0.512481	4.5748	-4.02094	0.00295424	0.0530757	-2.20807
FBgn0058469	lncRNA:CR40469	2.03337	7.0364	4.19058	0.00228913	0.0446724	-2.20827
FBgn0001297	kay	0.581925	7.13146	4.19748	0.00226569	0.0444688	-2.21213
FBgn0052650	CG32650	-1.48706	0.973606	-3.44564	0.00721877	0.0904147	-2.21814
FBgn0032774	CG17549	0.594112	5.58066	4.12515	0.00252458	0.0472899	-2.23336
FBgn0000578	ena	0.454598	8.50968	4.19663	0.00226856	0.0444688	-2.23579
FBgn0031053	CG14223	-0.465564	6.71025	-4.17848	0.00233084	0.045269	-2.23667
FBgn0039494	grass	1.37903	1.37053	3.45459	0.00711694	0.0896718	-2.2434
FBgn0264566	CG43938	5.91382	-2.40199	4.19925	0.00225973	0.044461	-2.25215
FBgn0037206	CG12768	1.02409	2.17409	3.641	0.00530491	0.0756021	-2.25532
FBgn0039203	CG13618	2.22054	1.71226	3.39041	0.00788192	0.0956533	-2.25781
FBgn0266223	lncRNA:CR44918	0.976774	3.05237	3.7368	0.00456878	0.0686358	-2.25821
FBgn0000179	bi	-0.768933	7.78191	-4.18045	0.00232399	0.0452192	-2.25988
FBgn0030926	psh	0.920807	1.02332	3.63254	0.00537564	0.07634	-2.26051
FBgn0051729	CG31729	0.421675	7.39391	4.17288	0.0023504	0.0454409	-2.2642
FBgn0039749	CG11498	-2.69145	0.432502	-3.37593	0.00806598	0.0968837	-2.26847
FBgn0260027	CG42495	1.15425	1.94299	3.57467	0.00588684	0.0807317	-2.27033
FBgn0031980	RpL36A	0.719889	6.75434	4.16015	0.00239557	0.0460176	-2.27278
FBgn0266261	Sgsf	-7.09396	-3.76936	-4.104	0.00260608	0.0486437	-2.2773
FBgn0284442	Mcm3	-0.388604	6.7328	-4.15726	0.00240596	0.0460897	-2.28496
FBgn0261565	Lmpt	0.436698	6.461	4.13547	0.00248577	0.0470121	-2.28512
FBgn0031092	Ech1	-0.429246	6.42312	-4.14152	0.00246335	0.0468081	-2.28519
FBgn0027929	NimB1	1.8466	1.18212	3.42765	0.00742806	0.0919441	-2.29399
FBgn0026409	Mpcp2	0.462863	8.15948	4.15668	0.00240806	0.0460897	-2.29943
FBgn0010482	hlk	-1.10401	2.56295	-3.98853	0.00310315	0.0546734	-2.30686
FBgn0262730	dtn	-0.433908	7.42212	-4.14545	0.00244889	0.0467015	-2.30874
FBgn0085474	CG34445	1.1307	2.50135	3.7914	0.00419812	0.0661353	-2.31123
FBgn0035398	Cht7	-0.534034	6.12693	-4.13502	0.00248746	0.0470121	-2.31406
FBgn0031926	CG6739	0.775687	4.78614	4.00967	0.00300513	0.0537669	-2.32088
FBgn0028936	NimB5	1.49093	1.49101	3.51307	0.00648737	0.0847985	-2.32194
FBgn0265778	PDZ-GEF	-0.412956	7.40021	-4.12883	0.00251067	0.047197	-2.33554
FBgn0010411	RpS18	0.497888	10.2304	4.1316	0.00250025	0.0471693	-2.33666
FBgn0039754	CG9747	-0.646244	4.53644	-3.88923	0.0036111	0.0597843	-2.35006
FBgn0032187	CG4839	1.1497	1.30909	3.5011	0.00661127	0.085971	-2.35034
FBgn0035611	CG13285	2.1646	-3.348	3.29558	0.00917259	0.104804	-2.35113
FBgn0038144	CG8870	4.34365	-1.34708	3.4364	0.00732547	0.0912095	-2.36292
FBgn0046685	Wsck	0.422765	6.84793	4.10066	0.0026192	0.0488023	-2.36818
FBgn0035308	CG15822	-0.634169	4.07536	-3.82263	0.00400052	0.0636342	-2.36928
FBgn0023507	D2hgdh	0.554401	3.82326	3.93289	0.00337768	0.057085	-2.3812
FBgn0038446	CG14903	-0.69034	4.62458	-3.91044	0.00349564	0.0585159	-2.39294
FBgn0051436	CG31436	3.46589	-0.777706	3.28366	0.00934967	0.106252	-2.39624
FBgn0037013	CG13250	5.33466	-1.62729	3.73733	0.00456503	0.0686358	-2.39727
FBgn0039521	CG5402	5.51504	-4.88869	4.00585	0.00302263	0.0538255	-2.39751
FBgn0002939	ninaD	2.9895	-0.822825	3.25816	0.00974077	0.109051	-2.40195
FBgn0015221	Fer2LCH	0.404229	8.2776	4.08981	0.00266232	0.049431	-2.40534
FBgn0040256	Ugt35C1	6.07902	-3.87903	3.93752	0.0033539	0.0568875	-2.41271
FBgn0038179	CG9312	3.31441	0.384424	3.33964	0.00854759	0.10027	-2.4165
FBgn0011474	PR-Set7	-0.45644	7.08202	-4.07429	0.00272533	0.0503351	-2.41712
FBgn0285991	hpRNA:CR18854	-0.550395	7.23343	-4.06882	0.0027479	0.0505748	-2.42283
FBgn0035901	Pus7	-0.467949	5.30924	-3.98799	0.0031057	0.0546734	-2.42892
FBgn0030027	CG1632	-0.569147	5.0313	-3.93689	0.00335713	0.0568875	-2.43065
FBgn0038037	Cyp9f2	1.24451	2.44287	3.56569	0.00597061	0.0812465	-2.43156
FBgn0053054	CG33054	1.09642	2.16871	3.49266	0.00670014	0.0868054	-2.43171
FBgn0030925	Hayan	0.672033	4.17513	3.81135	0.00407072	0.0646534	-2.43657
FBgn0031359	Rim2	-0.578987	5.77266	-4.01445	0.00298342	0.0535087	-2.43756
FBgn0035656	CG10479	1.97181	1.05958	3.27401	0.00949575	0.107607	-2.44085
FBgn0053138	AGBE	-0.499667	6.31498	-4.03214	0.00290455	0.0528128	-2.45608
FBgn0034143	CG8303	0.531191	4.07715	3.85804	0.00378819	0.0615566	-2.46628
FBgn0034755	CG3746	2.27233	-2.06824	3.20915	0.0105405	0.113256	-2.46943
FBgn0032685	CG10211	-0.620807	5.81992	-3.98965	0.0030979	0.0546734	-2.4727
FBgn0003475	spir	0.766432	4.35876	3.89068	0.00360306	0.0597807	-2.47664
FBgn0037144	CG7458	3.07174	-1.52152	3.21987	0.0103599	0.112643	-2.47911
FBgn0002622	RpS3	0.401663	10.1987	4.03859	0.00287632	0.0524804	-2.48459
FBgn0028327	l(1)G0320	-0.410183	8.56195	-4.03958	0.00287202	0.0524804	-2.48572
FBgn0000579	Eno	-0.421828	9.54062	-4.03743	0.00288138	0.0524819	-2.48731
FBgn0036287	CG10663	-1.32028	2.36512	-3.32748	0.00871548	0.101562	-2.4929
FBgn0259145	CG42260	-3.45689	0.358342	-3.18728	0.0109191	0.115268	-2.49614
FBgn0259113	PolA1	-0.435701	6.78533	-4.02433	0.00293911	0.0530757	-2.49674
FBgn0035603	Pfdn4	0.525936	4.73134	3.87669	0.00368125	0.0605654	-2.49794
FBgn0040296	Ocho	-0.704886	4.09534	-3.7556	0.00443744	0.0681182	-2.49869
FBgn0039402	Vps2	0.45251	5.99087	3.97333	0.00317572	0.055266	-2.50413
FBgn0030276	Dlic	0.503627	8.07303	4.02671	0.0029285	0.0530652	-2.50503
FBgn0023513	CG14803	-0.391709	5.93705	-3.99312	0.0030816	0.0546194	-2.50589
FBgn0004390	RasGAP1	-0.417377	6.79229	-4.00792	0.00301311	0.0537669	-2.51111
FBgn0266237	lncRNA:CR44932	0.844196	2.92931	3.62007	0.00548168	0.0770797	-2.51325
FBgn0000083	AnxB9	0.371067	8.78557	4.02134	0.00295242	0.0530757	-2.5143
FBgn0000459	disco	-1.21766	2.24636	-3.39622	0.00780924	0.0950996	-2.51592
FBgn0265575	yin	-2.50356	1.13076	-3.17121	0.0112062	0.116894	-2.51817
FBgn0087007	bbg	-0.488275	7.26829	-4.00887	0.00300877	0.0537669	-2.52043
FBgn0032908	CG9270	-1.69838	0.310081	-3.20321	0.0106419	0.113478	-2.52128
FBgn0031213	galectin	0.449821	4.68612	3.86725	0.00373498	0.0610684	-2.52151
FBgn0033174	CG11125	0.521868	4.84751	3.90153	0.00354367	0.0591322	-2.52418
FBgn0032006	Pvr	0.535025	6.82471	3.99182	0.00308769	0.0546355	-2.52525
FBgn0037472	CG10098	0.422799	6.29679	3.95099	0.00328569	0.0562515	-2.52953
FBgn0032484	kek4	3.96181	-1.21689	3.3457	0.00846515	0.0999238	-2.53105
FBgn0033413	prel	0.48785	5.96419	3.96311	0.00322555	0.055765	-2.53174
FBgn0259789	zld	0.752979	8.01951	4.00498	0.0030266	0.0538255	-2.54015
FBgn0033978	Cyp6a23	1.79176	0.822151	3.26994	0.00955808	0.107922	-2.55027
FBgn0040899	CG17776	0.768564	3.88117	3.7271	0.00463819	0.0694631	-2.55217
FBgn0038878	CG3301	2.58095	-1.67971	3.16021	0.0114073	0.11864	-2.55355
FBgn0004003	wbl	-0.628486	6.03874	-3.82413	0.00399124	0.0636342	-2.55717
FBgn0003375	Sgs5	-7.42541	-0.957224	-3.69094	0.00490676	0.0723972	-2.55718
FBgn0017457	U2af38	-0.459926	7.12931	-3.98567	0.0031167	0.05469	-2.56105
FBgn0035931	CG13312	5.97244	-3.81518	3.71572	0.00472104	0.0700254	-2.57327
FBgn0267173	lncRNA:CR45613	6.06653	-2.26631	3.65171	0.00521673	0.0747495	-2.57517
FBgn0010409	RpL18A	0.510464	11.5559	3.97963	0.00314542	0.0549199	-2.57524
FBgn0260442	rhea	0.468904	8.06272	3.98192	0.0031345	0.05482	-2.57561
FBgn0286782	flz	-5.51996	-0.0952218	-3.41259	0.00760823	0.0933916	-2.57636
FBgn0032331	CG14913	-2.49373	-0.198704	-3.13759	0.0118324	0.120915	-2.57917
FBgn0031734	CG11147	1.00576	2.7893	3.57081	0.00592265	0.0810121	-2.58125
FBgn0032140	CG13117	1.40045	1.37653	3.21535	0.0104357	0.112877	-2.5813
FBgn0033225	TTLL12	0.41547	6.35549	3.95346	0.0032733	0.0561305	-2.58378
FBgn0040565	CG7606	-5.37719	-2.71143	-3.76788	0.00435374	0.0675214	-2.58397
FBgn0023095	caps	-0.534387	6.85786	-3.96319	0.00322513	0.055765	-2.58449
FBgn0265981	lncRNA:CR44760	5.66281	-2.96061	3.72076	0.00468417	0.0698716	-2.58462
FBgn0033649	pyr	0.521366	3.96125	3.73944	0.00455014	0.068551	-2.59072
FBgn0259111	Ndae1	1.96806	0.127885	3.17549	0.0111289	0.116494	-2.59269
FBgn0036481	CG16959	0.690124	3.55514	3.65637	0.00517883	0.0745511	-2.59292
FBgn0263933	ebi	-0.4005	7.47612	-3.96423	0.00322005	0.055765	-2.60137
FBgn0037761	CG8534	-5.58942	-4.94647	-3.72337	0.00466517	0.0696868	-2.60163
FBgn0037265	spartin	1.06216	1.81307	3.31403	0.00890524	0.103315	-2.60193
FBgn0036428	Gbs-70E	-1.23342	3.74825	-3.51642	0.00645303	0.0847985	-2.60618
FBgn0035431	CG14968	0.787792	2.20343	3.54707	0.00614837	0.0825996	-2.60888
FBgn0032156	CG13124	0.675883	4.36876	3.82281	0.00399938	0.0636342	-2.6108
FBgn0265423	lncRNA:CR44335	-5.46988	-2.34697	-3.71981	0.00469104	0.0698753	-2.61119
FBgn0034911	GlyT	-2.12842	-0.225246	-3.09995	0.0125765	0.124771	-2.61416
FBgn0030136	RpS28b	0.362077	8.96069	3.95754	0.00325303	0.0560563	-2.61599
FBgn0033421	CG1888	0.571584	4.4268	3.74348	0.00452167	0.068533	-2.61681
FBgn0264942	lncRNA:CR44111	5.73189	-2.66531	3.60476	0.00561497	0.0782239	-2.61706
FBgn0263782	Hmgcr	0.503233	5.45263	3.87093	0.00371391	0.0610076	-2.6197
FBgn0259171	Pde9	-1.40383	4.0561	-3.56914	0.00593826	0.0811203	-2.62154
FBgn0000422	Ddc	2.06263	2.90252	3.30353	0.00905635	0.10423	-2.6256
FBgn0028871	Cpr35B	-1.65313	1.05057	-3.12528	0.0120707	0.121817	-2.63128
FBgn0267323	lncRNA:CR45759	-1.70378	0.881236	-3.14261	0.0117367	0.120521	-2.63707
FBgn0085360	CG34331	1.47286	1.86058	3.31521	0.00888836	0.103234	-2.64223
FBgn0003502	Btk	0.420605	8.47457	3.9412	0.00333512	0.0568875	-2.64294
FBgn0011272	RpL13	0.381524	9.16672	3.93787	0.0033521	0.0568875	-2.6471
FBgn0034493	CG8908	-0.77976	2.68231	-3.52032	0.00641342	0.0847568	-2.6495
FBgn0002945	nkd	-0.625246	7.58781	-3.93148	0.003385	0.0571171	-2.65114
FBgn0031381	Npc2a	0.92316	2.6825	3.481	0.00682502	0.0877075	-2.6539
FBgn0031031	CG14218	-5.3637	-3.47259	-3.66704	0.00509319	0.0743944	-2.6541
FBgn0000454	Dip-B	0.414556	7.13373	3.92507	0.0034183	0.057495	-2.65435
FBgn0028979	tio	0.508701	6.11451	3.89072	0.00360285	0.0597807	-2.65536
FBgn0083123	Uhg5	-0.440968	5.04654	-3.82561	0.00398215	0.0636342	-2.65597
FBgn0267167	lncRNA:CR45607	7.79162	-2.74221	3.53294	0.00628689	0.0837141	-2.66464
FBgn0259715	CG42369	1.63999	0.842438	3.15062	0.0115856	0.119903	-2.66511
FBgn0265050	asRNA:CR44165	4.5243	-2.02868	3.24446	0.00995773	0.109847	-2.66894
FBgn0034387	Cyp12b2	1.76438	-1.95776	3.08802	0.0128224	0.126026	-2.6726
FBgn0029720	CG3009	-1.2177	1.89911	-3.20879	0.0105466	0.113256	-2.67553
FBgn0032251	Nse4	0.746054	2.82189	3.47094	0.00693473	0.0882192	-2.67724
FBgn0030747	CG4301	2.76842	-1.3086	3.05717	0.0134812	0.129719	-2.68013
FBgn0004406	PolG1	-0.45436	4.61587	-3.76923	0.00434468	0.0675214	-2.69011
FBgn0003430	slp1	-5.19704	-3.43814	-3.62622	0.00542913	0.0767396	-2.69305
FBgn0036467	CG12310	1.33508	0.23072	3.27106	0.00954091	0.107922	-2.69599
FBgn0036821	CG3961	-0.604856	4.06198	-3.69119	0.00490483	0.0723972	-2.70217
FBgn0037123	CG14569	3.80367	-2.25924	3.0747	0.0131026	0.127575	-2.70596
FBgn0027509	TBCD	0.396161	6.85763	3.8866	0.00362567	0.0598378	-2.70696
FBgn0026374	Rhp	-0.411592	5.72374	-3.83916	0.00389991	0.0627962	-2.70726
FBgn0262636	dati	-3.52376	-0.685085	-3.0311	0.0140652	0.132432	-2.70923
FBgn0032787	CG10195	0.52843	4.73281	3.75089	0.00446994	0.0684107	-2.71098
FBgn0031098	CG17068	-0.421039	5.78485	-3.84146	0.00388611	0.0627962	-2.71098
FBgn0001083	fw	-0.420318	5.86903	-3.83911	0.0039002	0.0627962	-2.71313
FBgn0045800	Uhg1	-0.681293	4.59572	-3.74	0.00454619	0.068551	-2.71716
FBgn0266668	Exo84	0.536869	4.89843	3.76432	0.00437784	0.0676345	-2.72196
FBgn0032638	SPH93	5.70467	-2.47173	3.52437	0.00637257	0.0844677	-2.72278
FBgn0082995	snoRNA:Psi28S-1837b	-5.23517	-2.61827	-3.58017	0.00583606	0.080253	-2.72315
FBgn0052368	lncRNA:CR32368	2.70845	0.453364	3.0371	0.0139285	0.131895	-2.72353
FBgn0020372	TM4SF	2.02753	0.213551	3.0724	0.0131517	0.127832	-2.72754
FBgn0040238	Best1	0.65756	5.89054	3.83944	0.00389819	0.0627962	-2.72964
FBgn0003660	Syb	0.401055	7.98782	3.88547	0.00363195	0.0598477	-2.73129
FBgn0030628	CG9114	0.482942	5.11969	3.79292	0.00418827	0.0661353	-2.73202
FBgn0034858	eIF2Bdelta	-0.408523	5.65942	-3.82525	0.00398434	0.0636342	-2.73413
FBgn0036368	CG10738	1.17752	0.961523	3.24485	0.00995153	0.109847	-2.73415
FBgn0052150	meru	-5.15531	-1.74671	-3.56701	0.00595824	0.0811894	-2.73744
FBgn0038126	CG8483	1.38729	3.04511	3.23007	0.0101912	0.111488	-2.73788
FBgn0032330	Samuel	-0.60091	6.0938	-3.83655	0.0039156	0.0629481	-2.74047
FBgn0036932	Lamtor1	0.521826	4.82536	3.73992	0.00454675	0.068551	-2.74946
FBgn0037518	CG2641	0.522571	3.79137	3.62475	0.00544161	0.0767396	-2.75083
FBgn0284220	Top2	-0.350424	9.9465	-3.86973	0.00372075	0.061025	-2.75563
FBgn0011202	dia	0.417815	7.15258	3.86463	0.00375003	0.0611248	-2.75619
FBgn0035589	CHMP2B	1.60717	3.88806	3.55645	0.00605808	0.0818343	-2.75656
FBgn0286723	hll	-5.35954	-1.95863	-3.51724	0.00644474	0.0847985	-2.7609
FBgn0034788	CG13532	4.16848	-1.70934	3.08683	0.0128471	0.126151	-2.76498
FBgn0261822	Bsg	0.448202	8.47834	3.86501	0.00374785	0.0611248	-2.76553
FBgn0004647	N	-0.41039	10.5695	-3.86048	0.00377406	0.0614216	-2.77005
FBgn0050279	CR30279	-3.05311	-0.949043	-3.04719	0.0137017	0.130649	-2.77125
FBgn0031170	Abca3	0.509506	4.4795	3.74711	0.00449625	0.0684234	-2.77749
FBgn0001075	ft	-0.448066	9.74444	-3.85279	0.00381894	0.0619608	-2.78328
FBgn0037130	Syn1	1.91372	-0.103071	3.00662	0.014637	0.134868	-2.78571
FBgn0033480	mRpL42	0.721031	2.74497	3.37097	0.0081301	0.0973212	-2.80251
FBgn0035166	JMJD5	0.53808	4.09487	3.60009	0.00565628	0.0786954	-2.80315
FBgn0262108	lncRNA:CR42861	-0.82722	2.83933	-3.35981	0.0082763	0.0981798	-2.80319
FBgn0052017	CG32017	1.52994	1.43703	3.13485	0.011885	0.121077	-2.80334
FBgn0002878	mus101	-0.434422	5.32819	-3.75971	0.00440922	0.0677838	-2.80878
FBgn0031548	CG8852	1.33386	0.418159	3.04109	0.0138384	0.131596	-2.81733
FBgn0033592	CG13215	5.36123	-2.99586	3.41583	0.00756914	0.0931417	-2.81921
FBgn0035286	CG13924	-2.27151	-0.969837	-2.95124	0.016021	0.14164	-2.8199
FBgn0034346	PIG-O	-0.362095	6.57642	-3.8095	0.00408239	0.0647412	-2.81997
FBgn0065035	AlkB	0.551835	4.17535	3.61705	0.00550774	0.0772402	-2.83234
FBgn0003890	betaTub97EF	1.36158	1.86543	3.03583	0.0139574	0.131895	-2.83412
FBgn0287619	lncRNA:CR46488	1.82483	-0.0220828	2.95839	0.0158349	0.141305	-2.83633
FBgn0002933	ng1	-1.76755	-2.89477	-2.95258	0.0159858	0.14164	-2.84126
FBgn0045843	RacGAP84C	-2.71479	0.139468	-2.9319	0.0165352	0.143523	-2.84597
FBgn0037855	CG6621	-0.466501	5.63915	-3.74909	0.00448244	0.0684107	-2.85361
FBgn0051469	Argp	-1.35077	0.923654	-3.01803	0.0143677	0.133796	-2.85707
FBgn0010401	Os-C	-4.84361	-0.619914	-3.16902	0.0112459	0.117193	-2.85998
FBgn0037669	Ibf2	-0.46439	5.10109	-3.71749	0.00470802	0.0699307	-2.86741
FBgn0003041	pbl	-0.428056	6.75905	-3.79063	0.00420316	0.0661353	-2.86791
FBgn0001170	H2.0	-1.78605	0.494559	-2.96065	0.0157767	0.141066	-2.87057
FBgn0030160	CG9691	0.712822	5.12057	3.64121	0.00530311	0.0756021	-2.87464
FBgn0004893	bowl	-0.489523	8.83029	-3.79621	0.00416704	0.0659843	-2.87668
FBgn0033252	CG12769	1.0631	2.1318	3.18287	0.0109971	0.115744	-2.87686
FBgn0022027	Vps25	0.626288	4.84582	3.66726	0.00509149	0.0743944	-2.87794
FBgn0261628	CG42711	1.92731	0.255771	2.94972	0.0160606	0.14164	-2.87816
FBgn0034204	CG10953	1.35595	-1.93528	3.00227	0.0147412	0.135419	-2.87919
FBgn0044047	Ilp6	1.11526	2.25209	3.2053	0.0106061	0.113441	-2.87925
FBgn0035763	mrva	0.397735	6.50028	3.76119	0.00439913	0.0677274	-2.88214
FBgn0038919	Qsox2	0.418875	5.40647	3.76302	0.00438669	0.0676345	-2.88263
FBgn0019925	Surf4	-0.366588	7.69985	-3.78989	0.00420793	0.0661353	-2.88353
FBgn0034417	CG15117	1.66411	-0.975661	2.99675	0.0148745	0.136405	-2.88403
FBgn0264794	lncRNA:CR44024	1.24272	1.32693	3.01666	0.0143997	0.133796	-2.88954
FBgn0066084	RpL41	0.594454	10.2827	3.78657	0.0042296	0.0663771	-2.88975
FBgn0038983	CG5326	-0.582833	5.57193	-3.74744	0.00449394	0.0684234	-2.89379
FBgn0035877	CG7083	0.469945	5.04435	3.65944	0.00515407	0.0744326	-2.89531
FBgn0043903	dome	0.594117	8.00003	3.78324	0.00425147	0.0665223	-2.89636
FBgn0030991	CG7453	0.353049	6.73147	3.76614	0.00436555	0.0676051	-2.90057
FBgn0286204	ich	2.93636	1.35296	2.88814	0.0177618	0.149596	-2.9021
FBgn0000405	CycB	-0.441952	8.94809	-3.7768	0.00429407	0.06699	-2.90751
FBgn0061492	loj	-0.397437	6.25218	-3.74183	0.00453326	0.068551	-2.90891
FBgn0039266	CG11791	0.519482	7.09306	3.76342	0.00438399	0.0676345	-2.91221
FBgn0027548	nito	-0.371936	7.24595	-3.76822	0.00435147	0.0675214	-2.91377
FBgn0014869	Pglym78	-0.611245	5.00884	-3.65947	0.00515382	0.0744326	-2.91417
FBgn0051431	CG31431	1.20633	1.59821	3.14513	0.0116889	0.120265	-2.9152
FBgn0015239	Hr78	-0.466119	6.84981	-3.75395	0.0044488	0.0681934	-2.916
FBgn0039719	CG15515	0.902803	0.240765	3.17517	0.0111347	0.116494	-2.92647
FBgn0027610	Dic1	0.752905	4.02709	3.50805	0.00653898	0.0853466	-2.92765
FBgn0051633	CG31633	0.535239	3.99535	3.52407	0.00637552	0.0844677	-2.92981
FBgn0034909	pippin	1.49223	1.86968	3.08183	0.0129518	0.126472	-2.93503
FBgn0034808	CG9896	-1.69848	1.16178	-2.90316	0.0173305	0.147886	-2.93725
FBgn0031244	CG11601	0.683478	3.25331	3.37715	0.00805035	0.0968062	-2.93752
FBgn0002592	E(spl)m2-BFM	-0.853345	4.43102	-3.54196	0.00619807	0.0828452	-2.93855
FBgn0034437	CG10051	-4.99785	-3.38741	-3.30196	0.00907923	0.10423	-2.93937
FBgn0030666	CG12708	-0.653234	3.01516	-3.3643	0.00821712	0.0977483	-2.9418
FBgn0035642	CG18586	-2.38288	-1.16726	-2.85494	0.0187545	0.154158	-2.9425
FBgn0029854	CG3566	0.49945	4.32774	3.54423	0.0061759	0.0826862	-2.94646
FBgn0032032	CG17294	0.451537	4.35887	3.54806	0.00613876	0.0825944	-2.95421
FBgn0039052	CG6733	3.44008	-2.11944	2.85554	0.018736	0.154157	-2.95447
FBgn0038100	Paip2	0.656355	7.62138	3.7433	0.00452294	0.068533	-2.95832
FBgn0036716	CG13728	-4.71834	-3.28808	-3.19028	0.0108663	0.114941	-2.96907
FBgn0034756	Cyp6d2	1.61685	0.0552559	2.9031	0.0173324	0.147886	-2.97326
FBgn0063495	GstE5	-1.45618	0.755502	-2.97568	0.0153943	0.139354	-2.97571
FBgn0025366	Ip259	0.467621	7.1241	3.72635	0.00464361	0.0694631	-2.97883
FBgn0035673	CG6602	-1.09918	1.57107	-3.05005	0.0136381	0.130296	-2.98179
FBgn0037207	Mes2	0.770839	3.8752	3.41511	0.00757781	0.0931417	-2.98818
FBgn0033785	Sans	-0.537038	5.22491	-3.55621	0.00606036	0.0818343	-2.99167
FBgn0036836	CG11619	1.74846	1.46205	2.95777	0.0158509	0.141305	-2.99469
FBgn0037323	CG2663	-5.84084	-1.02159	-3.17537	0.0111311	0.116494	-2.99756
FBgn0052196	CG32196	1.62977	-0.0475071	2.88959	0.0177199	0.149582	-2.999
FBgn0020638	Lcp65Ag1	-1.53396	-2.34656	-2.88521	0.0178474	0.149617	-3.00333
FBgn0037085	Neu2	1.01774	1.59972	3.025	0.0142054	0.133002	-3.01775
FBgn0063492	GstE8	-0.795826	2.043	-3.21919	0.0103713	0.112643	-3.02152
FBgn0010340	140up	-0.850604	3.10203	-3.2959	0.00916795	0.104804	-3.02513
FBgn0004102	oc	2.84563	-1.93467	2.79794	0.0205921	0.162994	-3.0257
FBgn0266720	Snap24	0.418662	5.86965	3.63745	0.00533443	0.0759202	-3.02846
FBgn0262607	CG43133	5.95501	-4.47011	3.11679	0.0122379	0.122798	-3.02849
FBgn0005677	dac	-0.834045	4.26991	-3.45298	0.00713517	0.0897941	-3.0301
FBgn0029831	CG5966	0.664215	4.5943	3.47802	0.00685732	0.0878703	-3.03117
FBgn0020764	Alas	0.498972	5.58173	3.62627	0.00542867	0.0767396	-3.03418
FBgn0031603	CG15432	0.884671	3.46457	3.38735	0.00792038	0.0959261	-3.03842
FBgn0020910	RpL3	0.350867	10.5681	3.69251	0.00489477	0.0723972	-3.04215
FBgn0030841	CG8568	-4.62378	-0.862334	-2.82614	0.0196611	0.158741	-3.04347
FBgn0033732	CG13157	-5.18733	-2.82877	-3.14386	0.011713	0.120395	-3.04989
FBgn0261983	l(2)gd1	0.449757	5.1992	3.5801	0.00583672	0.080253	-3.05059
FBgn0031263	Tspo	0.74792	3.36313	3.32243	0.00878626	0.10218	-3.05326
FBgn0038302	CG4210	0.437442	5.31966	3.59554	0.00569683	0.0791551	-3.05543
FBgn0029807	CG3108	-4.87178	-2.73956	-3.1473	0.011648	0.12013	-3.06281
FBgn0015371	chn	0.454998	7.94426	3.68079	0.00498502	0.0734246	-3.06416
FBgn0038009	CG17738	1.36924	0.410758	2.88533	0.0178439	0.149617	-3.06416
FBgn0039756	CG9743	1.47682	1.16086	3.03652	0.0139416	0.131895	-3.07268
FBgn0027580	PCB	0.748797	6.36997	3.66123	0.00513969	0.0744326	-3.07286
FBgn0019661	lncRNA:roX1	-1.48877	5.34282	-3.65421	0.00519635	0.0745588	-3.07637
FBgn0031500	CG17221	0.803644	2.7159	3.21102	0.0105087	0.113256	-3.0788
FBgn0040973	CG16824	1.12043	2.10328	3.13984	0.0117895	0.120828	-3.07885
FBgn0053460	CG33460	2.24263	2.03277	2.96189	0.0157447	0.141066	-3.07896
FBgn0034761	CG4250	1.66551	1.77876	2.89456	0.0175763	0.148883	-3.07974
FBgn0034994	Ir60a	-4.61339	-1.70731	-2.89371	0.0176006	0.148949	-3.085
FBgn0259676	Prim2	-0.466927	4.60495	-3.54398	0.00617834	0.0826862	-3.08796
FBgn0002781	mod(mdg4)	-0.390979	8.96372	-3.66524	0.00510755	0.0744326	-3.08923
FBgn0029996	UbcE2H	0.564086	7.06288	3.65602	0.00518168	0.0745511	-3.09068
FBgn0285947	RpS10b	0.35226	10.1388	3.66286	0.00512659	0.0744326	-3.09119
FBgn0284244	l(2)k05911	-1.70186	3.02711	-2.92266	0.0167866	0.145108	-3.09305
FBgn0266019	rudhira	0.814367	7.79306	3.65974	0.00515167	0.0744326	-3.0956
FBgn0035710	SP1173	0.447591	8.35067	3.66111	0.00514063	0.0744326	-3.09621
FBgn0034880	ItgaPS5	-0.561869	3.8186	-3.41196	0.00761585	0.0933916	-3.09625
FBgn0003268	rod	-0.353938	7.60838	-3.66025	0.00514757	0.0744326	-3.09633
FBgn0051698	CG31698	-5.35273	-2.40719	-3.07421	0.0131131	0.127575	-3.09704
FBgn0039403	Sld5	-0.607848	4.26167	-3.45005	0.00716839	0.0898904	-3.10181
FBgn0003312	sad	-1.72975	0.651791	-2.78324	0.0210951	0.164831	-3.10302
FBgn0266849	lncRNA:CR45310	-2.02213	-0.518486	-2.74226	0.0225642	0.171507	-3.10341
FBgn0285955	cv-c	0.649913	7.76662	3.65424	0.00519616	0.0745588	-3.10394
FBgn0032259	CG6144	-0.543639	4.37073	-3.45041	0.00716433	0.0898904	-3.10501
FBgn0263968	nonC	-0.464293	7.29609	-3.64964	0.00523366	0.0748903	-3.10741
FBgn0042102	CG18745	4.76445	-3.57315	3.01753	0.0143793	0.133796	-3.10779
FBgn0033942	Cpr51A	-0.919073	4.90052	-3.41883	0.00753305	0.0929164	-3.11346
FBgn0033724	CG8501	1.44062	3.86649	3.13371	0.011907	0.121091	-3.11439
FBgn0016697	Prosalpha5	-0.373303	7.21394	-3.64428	0.00527773	0.0754187	-3.11453
FBgn0051337	CG31337	1.19321	2.01294	2.97915	0.0153075	0.138926	-3.11732
FBgn0030329	prtp	-0.380698	6.9571	-3.63221	0.0053784	0.07634	-3.11881
FBgn0033928	Arc2	0.98562	1.86075	3.04582	0.0137324	0.130824	-3.12418
FBgn0036576	CG5151	-0.923712	5.14764	-3.53474	0.00626909	0.0835826	-3.12879
FBgn0264078	Flo2	0.358768	6.02519	3.60478	0.00561479	0.0782239	-3.12906
FBgn0243516	Vrp1	0.552234	5.6389	3.54791	0.00614015	0.0825944	-3.13042
FBgn0283469	Vps4	0.486038	6.97004	3.6246	0.00544293	0.0767396	-3.1376
FBgn0040601	CG13643	-2.69004	-1.11108	-2.70611	0.0239463	0.177719	-3.13933
FBgn0086711	mol	0.651426	3.03168	3.37419	0.0080884	0.0970334	-3.13984
FBgn0053459	CG33459	1.70727	0.232608	2.77471	0.0213929	0.166134	-3.14277
FBgn0030237	CG15209	2.20424	0.202875	2.79648	0.0206418	0.163185	-3.14493
FBgn0025644	CG14424	-5.18539	-4.18929	-3.0172	0.0143869	0.133796	-3.14935
FBgn0037364	Rab23	-0.414553	6.59181	-3.60531	0.00561005	0.0782239	-3.15753
FBgn0036612	CG4998	2.61552	0.635365	2.73104	0.0229844	0.172862	-3.15896
FBgn0039118	CG10208	0.634587	2.73815	3.24863	0.00989114	0.109687	-3.15945
FBgn0052572	CG32572	1.54738	0.0943358	2.73212	0.0229438	0.172862	-3.1635
FBgn0270924	zf30C	-0.405701	7.82936	-3.61894	0.00549144	0.0771142	-3.16391
FBgn0040102	lectin-24Db	1.48186	3.21629	3.07813	0.0130298	0.127116	-3.16694
FBgn0013686	mt:lrRNA	0.399299	13.8722	3.60533	0.00560993	0.0782239	-3.16956
FBgn0030617	CG9095	0.590457	4.85684	3.47376	0.00690374	0.0882178	-3.17325
FBgn0038890	sp3	0.556867	6.24636	3.57599	0.00587464	0.0806692	-3.17335
FBgn0052521	Mnr	0.392709	6.33884	3.59338	0.00571614	0.0792148	-3.17339
FBgn0037078	CG12971	4.49375	-2.96563	2.94464	0.0161944	0.14164	-3.17515
FBgn0263600	PolD1	-0.349101	6.38455	-3.59149	0.00573313	0.0793014	-3.18084
FBgn0035942	ValRS-m	0.646957	4.7372	3.44197	0.00726094	0.0907273	-3.18353
FBgn0037603	Sys1	0.681282	3.72687	3.28868	0.00927466	0.105627	-3.18456
FBgn0261555	CG42673	-0.389156	7.97569	-3.60534	0.00560979	0.0782239	-3.18668
FBgn0266417	ringer	1.40236	-0.141307	2.75155	0.0222225	0.170387	-3.1916
FBgn0015011	AhcyL2	0.965381	2.68087	3.12099	0.0121549	0.122314	-3.19202
FBgn0022786	Hira	-0.415791	6.05437	-3.56695	0.00595871	0.0811894	-3.19217
FBgn0040340	TRAM	-0.354009	7.20174	-3.59018	0.00574495	0.0793014	-3.19447
FBgn0033202	CG1339	4.07106	-2.88186	2.84547	0.0190478	0.155841	-3.1951
FBgn0052259	CG32259	-3.96304	-1.66821	-2.85643	0.0187088	0.154157	-3.19642
FBgn0035708	axed	2.85224	-0.540265	2.65928	0.0258644	0.18531	-3.19697
FBgn0263773	fok	0.628698	4.47043	3.32988	0.0086821	0.101397	-3.20143
FBgn0260713	CG42544	-2.45731	-1.47913	-2.66376	0.0256747	0.184571	-3.20518
FBgn0036764	CG5535	0.487776	4.49362	3.49374	0.00668867	0.0867635	-3.20523
FBgn0036732	Oatp74D	0.624352	7.60856	3.59025	0.00574432	0.0793014	-3.20891
FBgn0035802	Pura	-0.4856	6.46855	-3.57362	0.00589656	0.0807599	-3.2114
FBgn0050183	CG30183	-0.406792	6.16522	-3.5587	0.00603672	0.0817243	-3.21313
FBgn0026090	Lamtor5	0.587355	4.00392	3.34319	0.00849911	0.0999238	-3.21577
FBgn0031518	CG3277	-1.32868	0.115318	-2.74735	0.0223763	0.170839	-3.21769
FBgn0039680	Cap-D2	-0.357881	7.32415	-3.58184	0.00582082	0.0802437	-3.22201
FBgn0033405	CG13954	-1.08258	1.06105	-2.87268	0.0182172	0.151394	-3.22352
FBgn0261975	CG42806	0.992554	6.2642	3.55916	0.00603227	0.0817243	-3.22705
FBgn0041183	Tep1	1.34189	3.4646	3.17375	0.0111603	0.116647	-3.22787
FBgn0038894	CG15497	-2.11707	-1.59491	-2.63932	0.0267287	0.187546	-3.22865
FBgn0259834	out	-0.993081	2.94011	-3.02528	0.014199	0.133002	-3.22993
FBgn0050108	CG30108	0.606368	4.48931	3.36809	0.00816758	0.0974382	-3.23027
FBgn0003507	srp	2.36551	1.73604	2.75964	0.0219291	0.169176	-3.23662
FBgn0028380	fal	0.618134	3.94006	3.31267	0.00892471	0.103315	-3.24029
FBgn0030589	CG9519	5.16099	-4.09868	2.88078	0.0179772	0.150467	-3.24938
FBgn0266622	asRNA:CR45129	-2.23196	-0.889772	-2.62075	0.0275586	0.191206	-3.24964
FBgn0032518	RpL24	0.422843	9.00339	3.56342	0.00599194	0.0814317	-3.25587
FBgn0028430	He	1.1642	1.74156	2.86716	0.0183828	0.15217	-3.25931
FBgn0026372	RpL23A	0.422911	10.0421	3.55889	0.00603482	0.0817243	-3.26158
FBgn0261284	bou	0.492277	6.33035	3.53142	0.00630196	0.0838089	-3.27003
FBgn0266804	lncRNA:CR45266	-4.32788	-2.37645	-2.71943	0.0234275	0.175349	-3.27169
FBgn0265052	St3	1.07035	3.14962	3.2692	0.00956935	0.107934	-3.27352
FBgn0030766	mthl1	-0.380543	5.6764	-3.48949	0.00673382	0.0871349	-3.27431
FBgn0031700	CG14022	4.44996	-4.04651	2.84351	0.019109	0.156099	-3.27528
FBgn0003046	Pcp	-1.23153	1.08473	-2.80641	0.0203079	0.161514	-3.27718
FBgn0036469	CG18649	2.22045	-2.35754	2.65252	0.0261541	0.185554	-3.27731
FBgn0039479	CG14257	-4.82279	0.436132	-2.81329	0.02008	0.160427	-3.27989
FBgn0030026	sni	0.757764	4.64484	3.37354	0.00809685	0.0970334	-3.27994
FBgn0039283	danr	-4.51972	-2.35032	-2.88696	0.0177962	0.149596	-3.28314
FBgn0267408	AOX1	1.1343	0.884891	2.90128	0.0173842	0.148088	-3.28319
FBgn0266211	CR44906	-1.57584	0.342805	-2.7287	0.0230731	0.173311	-3.28389
FBgn0010355	Taf1	-0.349333	7.65513	-3.54414	0.00617679	0.0826862	-3.28462
FBgn0031194	CG17598	-0.422468	6.4269	-3.51685	0.00644869	0.0847985	-3.28705
FBgn0036765	CG7408	0.767891	2.47646	3.00385	0.0147033	0.135306	-3.29068
FBgn0032512	Bdp1	-0.37748	5.70157	-3.48457	0.00678652	0.0876131	-3.2917
FBgn0000084	AnxB10	0.944312	3.14186	2.98389	0.0151895	0.138212	-3.2955
FBgn0038257	smp-30	2.29854	-0.388195	2.62857	0.027206	0.1894	-3.29797
FBgn0034705	CG11170	-0.621257	3.73742	-3.17943	0.0110584	0.116273	-3.30119
FBgn0011676	Nos	2.01586	-0.501636	2.58383	0.0292867	0.197257	-3.30217
FBgn0031022	CG12204	0.575915	3.33618	3.20613	0.010592	0.113404	-3.30327
FBgn0015372	RabX1	0.533512	3.71391	3.21645	0.0104172	0.112792	-3.30633
FBgn0065032	Arpc3B	3.38195	-0.183261	2.57572	0.0296805	0.198062	-3.30827
FBgn0034139	CG4927	2.16979	0.531517	2.60228	0.0284099	0.194553	-3.30875
FBgn0030629	CG9123	0.442756	4.86138	3.39419	0.00783446	0.0951869	-3.30996
FBgn0039102	SPE	-1.23629	0.435769	-2.71413	0.0236326	0.176508	-3.31327
FBgn0054056	CG34056	0.390066	5.29773	3.42388	0.00747276	0.0923889	-3.31568
FBgn0259188	Ir7f	-1.2041	1.0634	-2.76614	0.021696	0.167866	-3.31739
FBgn0016054	phr6-4	0.75729	4.40219	3.34605	0.00846035	0.0999238	-3.31819
FBgn0027553	NELF-B	-0.506237	5.65854	-3.4693	0.00695274	0.0882354	-3.31973
FBgn0039303	CG11857	-0.503341	7.16946	-3.51458	0.00647186	0.0847985	-3.32117
FBgn0267035	asRNA:CR45479	1.08325	1.50784	2.8333	0.0194315	0.157392	-3.32237
FBgn0015075	Ddx1	-0.627526	6.36413	-3.49793	0.00664446	0.0862962	-3.32394
FBgn0022984	qkr58E-3	-0.472241	6.73865	-3.50476	0.00657313	0.0856863	-3.32396
FBgn0021796	Tor	-0.321081	7.81671	-3.52073	0.00640925	0.0847568	-3.32477
FBgn0034504	CG8929	-0.338255	7.8908	-3.51887	0.00642809	0.0847985	-3.32718
FBgn0040351	CG11638	-1.98068	0.545958	-2.69204	0.024507	0.179729	-3.3275
FBgn0032602	ppk17	2.07344	1.83505	2.83876	0.0192584	0.156541	-3.32753
FBgn0033543	Daao1	0.627136	2.73608	3.05116	0.0136136	0.130296	-3.32968
FBgn0051139	CG31139	-3.82801	-2.27956	-2.65656	0.0259808	0.185554	-3.33228
FBgn0050281	CG30281	3.23041	-1.27688	2.61752	0.0277057	0.191848	-3.33548
FBgn0037547	CG7910	-5.81701	-3.28617	-2.76323	0.0217999	0.168426	-3.33595
FBgn0010408	RpS9	0.413318	10.5055	3.51291	0.00648894	0.0847985	-3.3365
FBgn0266260	lncRNA:CR44955	-1.46545	0.524387	-2.66712	0.0255331	0.183808	-3.34255
FBgn0035859	CG13678	-1.43428	0.347625	-2.91131	0.0171011	0.14685	-3.34307
FBgn0040817	CG14132	-0.741316	3.50006	-3.12889	0.0120004	0.121729	-3.34554
FBgn0037717	CG8301	2.25391	-2.17939	2.54321	0.0313136	0.203471	-3.34636
FBgn0267665	lncRNA:CR46003	0.953107	0.825865	2.81463	0.0200359	0.160196	-3.34956
FBgn0033090	CG15909	2.3071	-1.04501	2.53745	0.0316124	0.20418	-3.35237
FBgn0053136	CG33136	-5.90099	-1.9831	-2.73814	0.0227176	0.172211	-3.3552
FBgn0051098	CG31098	0.709844	2.35607	3.09389	0.0127009	0.125298	-3.35524
FBgn0012037	Ance	-0.496215	9.79343	-3.50182	0.0066038	0.085971	-3.3563
FBgn0026371	SAK	-0.345579	6.5696	-3.48318	0.00680152	0.0876131	-3.35732
FBgn0034351	rswl	0.834528	4.65776	3.36125	0.00825728	0.0980645	-3.35813
FBgn0024371	E2f2	-0.342858	6.1106	-3.46109	0.00704393	0.0889644	-3.35854
FBgn0034928	CG13562	0.74881	2.73933	3.05049	0.0136284	0.130296	-3.35944
FBgn0032921	Mpp6	0.790652	2.11651	2.96036	0.015784	0.141066	-3.36848
FBgn0034657	LBR	-0.502954	6.80754	-3.48295	0.00680402	0.0876131	-3.37267
FBgn0267795	Frl	0.477014	7.53573	3.48409	0.00679172	0.0876131	-3.38093
FBgn0019662	qm	0.464168	4.93861	3.36935	0.00815122	0.0974382	-3.38136
FBgn0039755	CG15531	-5.82108	-1.33529	-2.66997	0.0254135	0.183569	-3.3857
FBgn0034098	krimp	-1.43567	0.117883	-2.75086	0.0222476	0.170387	-3.39009
FBgn0036091	CG18628	-3.77929	-2.01358	-2.60952	0.028073	0.193759	-3.3903
FBgn0001091	Gapdh1	-0.452044	7.35935	-3.48073	0.00682798	0.0877075	-3.39049
FBgn0267320	lncRNA:CR45756	3.74325	-2.89178	2.58124	0.0294117	0.197313	-3.39177
FBgn0082958	snoRNA:Psi28S-3405c	-2.8175	-1.81923	-2.51418	0.0328476	0.208208	-3.39228
FBgn0261258	rgn	0.736172	8.84324	3.47987	0.00683728	0.0877201	-3.39273
FBgn0033748	vis	-0.962009	2.67541	-3.01587	0.0144183	0.133851	-3.39414
FBgn0002552	lin	-0.536551	5.89716	-3.43197	0.00737733	0.0914234	-3.39538
FBgn0035553	CG13722	2.16455	0.133974	2.51585	0.0327575	0.208109	-3.39539
FBgn0040323	GNBP1	0.367892	7.14256	3.46598	0.00698941	0.0884605	-3.39794
FBgn0050196	CG30196	1.06701	0.429459	2.72688	0.0231423	0.173584	-3.3985
FBgn0023143	Uba1	-0.350429	10.1666	-3.47499	0.00689031	0.0881859	-3.39965
FBgn0038143	CG9813	2.52048	-1.06802	2.50256	0.0334825	0.209807	-3.40118
FBgn0037536	CG2698	0.327911	7.27274	3.46982	0.00694698	0.0882354	-3.40161
FBgn0039709	Cad99C	-0.380637	7.92197	-3.47323	0.00690953	0.0882178	-3.40303
FBgn0032138	CG4364	1.16485	9.13616	3.47156	0.00692787	0.0882192	-3.40657
FBgn0035720	CG10077	-0.414541	10.0484	-3.47097	0.00693433	0.0882192	-3.4067
FBgn0287873	zip	0.637323	11.4885	3.46761	0.00697145	0.0883665	-3.40902
FBgn0287423	Nplp2	1.48635	2.55338	3.25277	0.00982549	0.109687	-3.40991
FBgn0265086	lncRNA:CR44197	4.00234	-3.51076	2.69961	0.0242038	0.178447	-3.41054
FBgn0028542	NimB4	1.24188	2.50803	2.91247	0.0170688	0.146706	-3.41366
FBgn0266566	CG45105	3.06788	-1.38923	2.53819	0.0315739	0.20418	-3.41483
FBgn0050069	Sdb	0.397086	8.10608	3.46542	0.00699564	0.0884605	-3.41705
FBgn0038842	hdly	0.337968	7.17324	3.45555	0.00710612	0.0896425	-3.41795
FBgn0033866	CG6280	-4.6078	-1.01494	-2.67759	0.0250968	0.1821	-3.42
FBgn0263451	asRNA:CR43474	4.29825	-4.31044	2.69887	0.0242331	0.178447	-3.42974
FBgn0038017	CG4115	0.568163	4.52306	3.26683	0.00960591	0.108231	-3.43003
FBgn0037086	CG7202	1.02638	1.72837	2.76188	0.0218486	0.168679	-3.43099
FBgn0085209	CG34180	-4.13484	-2.69132	-2.65802	0.0259182	0.185311	-3.43174
FBgn0287462	lncRNA:CR46451	-4.40058	-3.46564	-2.70627	0.02394	0.177719	-3.43201
FBgn0286876	CG46398	-4.32714	-3.44652	-2.70919	0.0238253	0.177319	-3.43318
FBgn0001150	gt	-4.84253	-3.67165	-2.67405	0.0252432	0.182715	-3.4409
FBgn0002576	lz	4.08755	-2.72653	2.51397	0.0328591	0.208208	-3.44579
FBgn0031456	Tnpo-SR	-0.423094	5.58865	-3.38383	0.00796496	0.0959983	-3.44621
FBgn0034050	bug	-0.524239	4.45414	-3.25873	0.00973182	0.109051	-3.44903
FBgn0039804	CG15544	-1.59572	3.54298	-2.8749	0.0181512	0.151204	-3.45583
FBgn0265187	Fatp2	-0.748434	2.90319	-2.92936	0.0166039	0.143764	-3.45614
FBgn0039411	dysf	-0.557249	3.69418	-3.03689	0.0139331	0.131895	-3.45774
FBgn0028699	Rh50	2.20866	-2.71517	2.45142	0.036426	0.218157	-3.45835
FBgn0038114	CG11670	-1.30919	-0.155856	-2.60792	0.0281469	0.19382	-3.45875
FBgn0261599	RpS29	0.342233	9.13982	3.43985	0.0072855	0.0909265	-3.45896
FBgn0000299	Col4a1	0.601104	7.32258	3.43476	0.00734463	0.0912447	-3.46162
FBgn0026376	Rgl	-0.465269	6.2048	-3.41514	0.00757742	0.0931417	-3.46176
FBgn0030234	CG15211	-0.844026	1.92434	-2.90075	0.017399	0.148095	-3.46271
FBgn0266437	CG45067	-4.11229	-2.60443	-2.62154	0.027523	0.191085	-3.46341
FBgn0052423	shep	0.393489	8.45297	3.43673	0.00732165	0.0912095	-3.46475
FBgn0028531	CG15286	-2.45914	-0.345252	-2.44548	0.0367841	0.21929	-3.46614
FBgn0005278	Sam-S	0.378073	9.60038	3.43424	0.00735074	0.0912447	-3.46726
FBgn0015351	Mettl4	0.520752	4.47673	3.25988	0.00971385	0.109051	-3.46756
FBgn0036848	Naxd	0.412455	4.89296	3.32231	0.00878788	0.10218	-3.46784
FBgn0261458	capt	0.309833	8.6715	3.43394	0.00735426	0.0912447	-3.46987
FBgn0002573	sens	-3.9915	-0.861906	-2.55426	0.0307487	0.201664	-3.47365
FBgn0052198	CG32198	1.4261	-2.72577	2.5479	0.0310724	0.203029	-3.47561
FBgn0026741	mRpL18	0.867218	2.90471	3.02014	0.0143183	0.133747	-3.47633
FBgn0267723	lncRNA:CR46056	-3.23063	-1.57637	-2.45644	0.0361258	0.217786	-3.47648
FBgn0034046	tun	-0.346999	6.37555	-3.39755	0.00779263	0.095055	-3.47851
FBgn0030510	CG12177	1.35493	0.624554	2.58371	0.0292922	0.197257	-3.48066
FBgn0039613	Nepl20	1.36608	0.150888	2.62995	0.0271444	0.189393	-3.48654
FBgn0004511	dy	-2.72093	0.894678	-2.42788	0.0378654	0.222817	-3.488
FBgn0031434	insv	0.616292	3.79833	3.15639	0.011478	0.119141	-3.48893
FBgn0051717	CG31717	0.515013	4.82255	3.25746	0.00975174	0.109058	-3.48907
FBgn0024366	CG11409	-0.868407	2.52331	-2.80396	0.0203896	0.161798	-3.49507
FBgn0051674	CG31674	2.28448	-2.34892	2.43808	0.0372349	0.220929	-3.49634
FBgn0035879	GAPcenA	0.511829	6.27882	3.38619	0.00793505	0.0959261	-3.49945
FBgn0011695	EbpIII	-0.794203	1.72951	-2.86022	0.018593	0.153548	-3.50084
FBgn0053116	CG33116	-0.379971	6.26825	-3.3858	0.00794001	0.0959261	-3.50156
FBgn0010433	ato	-4.21495	-1.61858	-2.56407	0.0302559	0.20024	-3.5099
FBgn0011336	Stt3B	-0.338317	8.28587	-3.40948	0.00764597	0.0936521	-3.51016
FBgn0039612	Nepl19	1.46201	-0.471479	2.51374	0.0328719	0.208208	-3.51054
FBgn0022213	Cse1	-0.370358	7.89719	-3.40682	0.00767846	0.0939409	-3.51397
FBgn0030293	CG1737	-0.370007	6.83128	-3.39456	0.00782992	0.0951869	-3.51575
FBgn0037517	CG10086	4.85152	-3.65222	2.56878	0.030022	0.199594	-3.51776
FBgn0034964	IntS1	-0.315906	7.12382	-3.39724	0.00779657	0.095055	-3.51791
FBgn0036752	Adgf-A	1.07081	2.38571	2.81812	0.0199214	0.159435	-3.51911
FBgn0047205	lncRNA:CR32385	-0.640494	3.96721	-3.12135	0.0121478	0.122314	-3.51967
FBgn0029828	CG6067	-4.10129	-2.6099	-2.41661	0.0385747	0.225311	-3.52031
FBgn0039299	CG11854	-4.37501	-2.6138	-2.59441	0.0287807	0.195674	-3.52335
FBgn0033507	CG12909	0.460769	4.92117	3.30171	0.0090828	0.10423	-3.52348
FBgn0000037	mAChR-A	4.58349	-3.62866	2.53469	0.0317561	0.204706	-3.52351
FBgn0051632	sens-2	3.45536	-4.37999	2.45404	0.0362691	0.217821	-3.52369
FBgn0262952	mt:ND4	0.429326	8.90465	3.3996	0.00776733	0.0949181	-3.52563
FBgn0250755	CG42233	0.449127	4.13983	3.13771	0.0118301	0.120915	-3.52575
FBgn0267708	lncRNA:CR46041	-4.04567	-3.69342	-2.60773	0.028156	0.19382	-3.52644
FBgn0032482	Pect	0.417847	5.84821	3.33597	0.0085979	0.100529	-3.53004
FBgn0034433	EndoB	-0.5571	4.84678	-3.24448	0.00995747	0.109847	-3.53106
FBgn0030884	CG6847	-0.596844	3.74055	-3.0667	0.013274	0.128194	-3.53476
FBgn0031976	CG7367	-1.6003	1.51878	-2.51438	0.0328371	0.208208	-3.53908
FBgn0029839	CG4660	3.90916	-1.5167	2.41484	0.0386877	0.225664	-3.53999
FBgn0014076	Vm32E	2.33174	-2.85435	2.38382	0.0407144	0.231969	-3.54114
FBgn0036332	Cul6	0.949922	3.46191	3.03467	0.0139836	0.131906	-3.5449
FBgn0034887	St1	4.1659	-3.22389	2.46429	0.0356615	0.216515	-3.54622
FBgn0015756	RpL9	0.333039	10.1484	3.38574	0.00794078	0.0959261	-3.54679
FBgn0033128	Tsp42Eg	1.25998	-0.724266	2.55717	0.0306018	0.201531	-3.54794
FBgn0260743	GC1	-0.489085	3.4189	-3.06819	0.013242	0.128194	-3.54799
FBgn0050237	tRNA:Gln-CTG-1-1	4.48473	-3.82731	2.54561	0.0311901	0.203384	-3.5488
FBgn0039006	Cyp6d4	1.10048	2.51848	2.82048	0.0198445	0.15927	-3.54885
FBgn0032810	CG13077	3.69045	-2.36023	2.46905	0.0353829	0.2161	-3.55154
FBgn0002121	l(2)gl	0.438666	8.9358	3.38389	0.00796424	0.0959983	-3.55169
FBgn0039316	CG11893	-1.61092	-0.0633132	-2.56393	0.0302628	0.20024	-3.55273
FBgn0003382	sha	-4.50884	-2.21139	-2.54966	0.0309825	0.202819	-3.55494
FBgn0267033	mamo	0.94499	8.17165	3.37859	0.00803191	0.0966947	-3.55751
FBgn0267586	asRNA:CR45924	-5.021	-3.39181	-2.52546	0.0322431	0.206458	-3.55917
FBgn0263336	lncRNA:CR43417	-4.51972	-3.57264	-2.54375	0.0312858	0.203471	-3.55968
FBgn0027348	bgm	1.69128	-0.467287	2.43895	0.0371819	0.220838	-3.55993
FBgn0003463	sog	0.39996	6.96903	3.36832	0.00816465	0.0974382	-3.5606
FBgn0265190	PIG-S	-0.411491	4.9549	-3.25143	0.00984674	0.109687	-3.56136
FBgn0032042	CG13398	0.787289	3.99193	3.10727	0.0124282	0.124356	-3.5619
FBgn0037942	CG14721	0.578163	3.59454	3.06553	0.0132992	0.12832	-3.56254
FBgn0040534	Sf3b5	-0.532712	3.88468	-3.12868	0.0120044	0.121729	-3.56468
FBgn0261238	Alh	-0.464209	6.57846	-3.34488	0.00847614	0.0999238	-3.56546
FBgn0030840	p-cup	-5.26123	-4.00157	-2.51027	0.0330602	0.208774	-3.5655
FBgn0013334	Sap47	0.388854	6.72678	3.35618	0.00832443	0.0986398	-3.56969
FBgn0037128	CG14572	0.659426	2.44869	2.99209	0.0149879	0.13713	-3.57031
FBgn0035959	CG4911	0.378953	5.76417	3.30393	0.00905051	0.10423	-3.57053
FBgn0051051	CG31051	-1.89593	0.369894	-2.41125	0.0389168	0.226624	-3.57137
FBgn0013718	nuf	0.338512	7.41042	3.36398	0.00822138	0.0977483	-3.57501
FBgn0010041	GstD5	1.58806	-0.598163	2.44599	0.0367532	0.219231	-3.57617
FBgn0003277	Polr2A	-0.35642	8.15259	-3.36736	0.00817712	0.0974417	-3.57952
FBgn0034249	RhoGAP54D	-0.326575	6.54745	-3.35045	0.00840099	0.0994353	-3.58114
FBgn0031490	CG17264	-2.05125	-1.00678	-2.35677	0.0425669	0.236767	-3.58282
FBgn0034061	Ufc1	0.534522	4.38769	3.17751	0.0110927	0.116402	-3.58348
FBgn0035179	CG12038	-3.85645	-0.849651	-2.43672	0.0373185	0.220977	-3.58523
FBgn0039321	CG10550	1.93422	-2.45422	2.37035	0.0416266	0.233881	-3.58643
FBgn0020643	Lcp65Ab2	1.55322	-1.60196	2.54383	0.0312818	0.203471	-3.5871
FBgn0259734	Nost	-0.39476	4.55114	-3.23582	0.0100971	0.110921	-3.58917
FBgn0260997	CG42598	1.28838	0.516531	2.45682	0.036103	0.217786	-3.58924
FBgn0034484	CG11044	-3.80659	-4.515	-2.48103	0.0346919	0.213704	-3.59022
FBgn0053474	CG33474	-3.54139	-2.12612	-2.43364	0.0375084	0.221672	-3.59215
FBgn0034490	CG9864	2.85773	-0.749497	2.34054	0.0437184	0.238868	-3.59304
FBgn0034085	Ptp52F	1.93938	-0.358876	2.39144	0.0402071	0.230379	-3.59323
FBgn0263038	CG43333	-1.32828	1.95849	-2.56755	0.0300824	0.199654	-3.59777
FBgn0035623	mthl2	1.88793	1.56261	2.52296	0.032376	0.206932	-3.59911
FBgn0029820	CG16721	0.489044	5.99604	3.2852	0.00932667	0.106105	-3.60361
FBgn0039486	CAH9	-2.6764	-3.16689	-2.33558	0.0440765	0.239727	-3.60912
FBgn0039674	CG1907	0.396852	4.97731	3.24533	0.00994386	0.109847	-3.60918
FBgn0267580	lncRNA:CR45920	-1.52287	0.499946	-2.41646	0.0385845	0.225311	-3.61027
FBgn0031413	CG9967	0.579808	3.08089	2.93451	0.0164648	0.143265	-3.611
FBgn0030484	GstT4	0.67944	4.69514	3.22943	0.0102016	0.111488	-3.6121
FBgn0038449	CG17562	-3.16492	-3.29965	-2.35468	0.0427133	0.236973	-3.61278
FBgn0031619	CG3355	-2.28848	0.493287	-2.35557	0.0426515	0.236883	-3.61391
FBgn0036279	Ncc69	0.338715	7.51525	3.34353	0.00849445	0.0999238	-3.61414
FBgn0003870	ttk	-0.381259	8.05143	-3.34366	0.00849268	0.0999238	-3.61578
FBgn0034576	ND-B14.7	0.577269	5.02989	3.23315	0.0101407	0.111169	-3.61663
FBgn0000504	dsx	-0.507343	6.25636	-3.30952	0.00896988	0.103669	-3.61688
FBgn0003079	Raf	-0.375762	6.12662	-3.30916	0.00897496	0.103669	-3.61757
FBgn0034145	CG5065	-1.08629	3.21622	-2.68084	0.0249629	0.181433	-3.62051
FBgn0286213	RpS12	0.37466	10.7776	3.34016	0.00854043	0.10027	-3.62103
FBgn0038552	Alg1	0.426698	5.23942	3.2499	0.0098709	0.109687	-3.62211
FBgn0040959	Peritrophin-15a	1.80223	-2.29881	2.3736	0.0414047	0.233526	-3.62244
FBgn0029799	CG15772	-1.89933	-0.679127	-2.35153	0.0429358	0.237174	-3.62318
FBgn0041171	ago	-0.351898	7.19538	-3.32889	0.00869586	0.101445	-3.62644
FBgn0038139	PK2-R2	1.97026	-0.774676	2.33954	0.0437901	0.238868	-3.62709
FBgn0037213	CG12581	-0.301268	8.90935	-3.33799	0.00857005	0.100422	-3.62786
FBgn0011327	Uch-L5	-0.350819	7.63973	-3.33594	0.00859828	0.100529	-3.62852
FBgn0037114	Cpr78E	-2.01769	1.04915	-2.3753	0.0412894	0.233526	-3.62872
FBgn0028894	GMF	0.609169	3.94187	3.07118	0.0131777	0.12785	-3.6308
FBgn0038874	ETHR	-3.80875	-3.76221	-2.43176	0.0376245	0.222002	-3.63241
FBgn0032130	brwl	0.636253	3.5547	3.0956	0.0126657	0.125185	-3.63274
FBgn0037498	CG10029	-3.36936	-2.54158	-2.36582	0.0419384	0.23463	-3.63328
FBgn0030587	CG9522	-3.37717	-2.36485	-2.34304	0.0435388	0.238773	-3.63341
FBgn0038316	CG6276	-0.374495	5.90226	-3.28135	0.00938448	0.106533	-3.64204
FBgn0036891	CG9372	0.796466	3.658	3.03089	0.0140699	0.132432	-3.64368
FBgn0031762	CG9098	-1.61294	-0.445163	-2.33982	0.0437702	0.238868	-3.6442
FBgn0266052	lncRNA:CR44817	3.92495	-4.04374	2.41024	0.0389816	0.226751	-3.6453
FBgn0036640	nxf2	0.335018	5.98797	3.28936	0.00926458	0.105626	-3.64692
FBgn0261437	CSN8	-0.377287	6.12403	-3.29484	0.00918352	0.104815	-3.64695
FBgn0038043	CG17202	0.366663	5.20683	3.22813	0.0102229	0.111605	-3.64867
FBgn0036756	Cln3	4.35179	-3.60609	2.42859	0.0378217	0.222708	-3.65032
FBgn0030778	CG4678	-2.63801	-0.270942	-2.32376	0.044941	0.242371	-3.65056
FBgn0051792	CG31792	4.29897	-3.04491	2.31748	0.0454074	0.24407	-3.6517
FBgn0003087	pim	-0.428298	5.41104	-3.2607	0.00970098	0.109051	-3.65413
FBgn0035666	Jon65Aii	-5.38082	-2.96345	-2.37509	0.0413032	0.233526	-3.65541
FBgn0032694	MESR3	0.491589	5.3623	3.21041	0.0105191	0.113256	-3.65568
FBgn0028400	Syt4	-3.34078	-0.832908	-2.28881	0.0475969	0.250012	-3.65598
FBgn0028573	prc	3.99642	-4.49553	2.35064	0.0429985	0.237174	-3.65716
FBgn0031512	CG15404	-4.26443	-3.64569	-2.43146	0.0376429	0.222002	-3.6607
FBgn0085376	CG34347	0.690378	5.42967	3.21689	0.0104098	0.112792	-3.66075
FBgn0039030	CG6660	-4.56511	-0.764807	-2.29987	0.0467405	0.247355	-3.66127
FBgn0261597	RpS26	0.463618	9.35104	3.31323	0.00891669	0.103315	-3.6681
FBgn0031558	CG16704	-1.92745	-0.641883	-2.437	0.0373016	0.220977	-3.6696
FBgn0031805	Nepl4	3.0015	-1.39625	2.28019	0.0482752	0.251324	-3.67033
FBgn0260793	2mit	-3.60566	-2.01664	-2.28951	0.0475422	0.250012	-3.67344
FBgn0001942	eIF4A	0.335281	11.0208	3.30777	0.00899508	0.103788	-3.67431
FBgn0034543	galla-1	0.482127	5.03197	3.19313	0.0108165	0.114644	-3.67493
FBgn0003977	vir	-0.337657	6.93218	-3.29901	0.00912231	0.104475	-3.67526
FBgn0261786	mi	-0.368942	5.49302	-3.24016	0.0100269	0.110264	-3.68068
FBgn0031249	CG11911	-3.46038	-3.80588	-2.28063	0.0482408	0.251324	-3.68132
FBgn0265048	cv-d	0.790544	3.01563	2.92962	0.0165968	0.143764	-3.68173
FBgn0054057	CG34057	0.445851	4.49475	3.08495	0.0128863	0.126263	-3.68498
FBgn0013676	mt:CoIII	0.592651	9.31682	3.30255	0.00907067	0.10423	-3.68573
FBgn0033871	CG13339	0.793494	1.96542	2.72382	0.0232588	0.174334	-3.68606
FBgn0035497	CG14995	0.680248	5.55296	3.18877	0.0108929	0.115106	-3.68633
FBgn0011661	Moe	0.436286	10.7939	3.2989	0.00912394	0.104475	-3.68925
FBgn0259194	Ir94e	-4.43477	-2.6034	-2.38997	0.0403043	0.230539	-3.68952
FBgn0036294	CG10654	-3.51534	-2.28431	-2.30549	0.0463107	0.246166	-3.69134
FBgn0038421	CG17931	0.514329	3.32946	2.93215	0.0165284	0.143523	-3.69158
FBgn0033065	Cyp6w1	3.19712	-3.20629	2.2603	0.0498767	0.257969	-3.69285
FBgn0040382	CG5273	-0.414979	6.04375	-3.24205	0.00999649	0.110045	-3.69379
FBgn0036677	CG13023	-3.42107	1.06814	-2.2551	0.050304	0.259109	-3.69462
FBgn0035643	CG13287	-3.54633	-2.88427	-2.28472	0.0479179	0.250915	-3.69743
FBgn0039817	CG15553	3.47718	-1.70435	2.29124	0.0474077	0.249482	-3.69943
FBgn0015773	NetA	-1.78075	1.87207	-2.34771	0.0432061	0.23778	-3.70295
FBgn0032772	CG17350	2.36272	-3.70437	2.24635	0.0510309	0.2602	-3.7038
FBgn0039304	CG10425	-0.55061	3.26635	-2.90216	0.0173592	0.147995	-3.70648
FBgn0028664	VhaM9.7-c	0.532772	4.7047	3.10477	0.0124787	0.124356	-3.70838
FBgn0265266	CG13639	-4.16247	-3.55061	-2.37616	0.0412303	0.233526	-3.70901
FBgn0030398	Cpr11B	-4.29759	-2.05892	-2.28715	0.0477271	0.250288	-3.71001
FBgn0028855	CG15282	-1.5048	2.94001	-2.82517	0.0196924	0.158774	-3.71526
FBgn0002868	MtnA	1.75884	0.970965	2.52174	0.0324411	0.207222	-3.7161
FBgn0265534	lncRNA:CR44384	-2.3084	-1.46348	-2.23548	0.0519486	0.263263	-3.71702
FBgn0005612	Sox14	0.48206	5.081	3.10529	0.0124681	0.124356	-3.71777
FBgn0037644	CG11964	-0.367823	6.78107	-3.27024	0.00955345	0.107922	-3.72053
FBgn0034998	CG13577	3.69043	-2.17836	2.28153	0.0481695	0.251324	-3.72551
FBgn0261848	CG42780	-3.77919	-3.97958	-2.37076	0.0415987	0.233849	-3.72643
FBgn0035806	PGRP-SD	-3.33816	-3.36101	-2.23592	0.0519108	0.263228	-3.72745
FBgn0038869	Smyd5	-0.392965	6.0852	-3.24351	0.00997291	0.1099	-3.73085
FBgn0031811	CG13982	3.66684	-1.91001	2.24386	0.0512402	0.260927	-3.73177
FBgn0039041	CG13838	3.31352	-2.28475	2.24529	0.0511201	0.260441	-3.73444
FBgn0030777	CG9672	2.16364	-2.05116	2.21928	0.0533463	0.266757	-3.73473
FBgn0266521	stai	0.303378	8.87768	3.27376	0.00949957	0.107607	-3.73499
FBgn0039620	wat	-0.645624	2.39816	-2.85542	0.0187397	0.154157	-3.73562
FBgn0036945	Ssk	2.03988	-1.09335	2.2528	0.050494	0.259255	-3.73828
FBgn0039172	Spase22-23	-0.429512	6.64566	-3.24878	0.0098888	0.109687	-3.73986
FBgn0034366	Atg7	0.380325	4.78003	3.12478	0.0120805	0.121817	-3.74029
FBgn0001983	wor	1.50598	-0.697699	2.27989	0.0482989	0.251324	-3.74261
FBgn0030748	Traf-like	3.37683	-3.38812	2.23585	0.0519168	0.263228	-3.74272
FBgn0037849	CG4596	-3.8458	-3.90469	-2.28142	0.0481777	0.251324	-3.74391
FBgn0003301	rut	-0.461654	6.04644	-3.21918	0.0103714	0.112643	-3.74689
FBgn0053687	CG33687	-3.401	-1.05374	-2.20481	0.0546251	0.269698	-3.75112
FBgn0004170	sc	-1.14115	4.45945	-2.9933	0.0149584	0.137056	-3.75256
FBgn0265470	lncRNA:CR44363	-3.16325	-1.52593	-2.2072	0.0544119	0.269276	-3.75275
FBgn0037715	CG9399	0.469345	3.24647	2.94684	0.0161364	0.14164	-3.75578
FBgn0262743	Fs(2)Ket	-0.326909	10.0888	-3.25861	0.00973367	0.109051	-3.75766
FBgn0260756	CG42554	0.88528	1.74618	2.59604	0.0287036	0.195422	-3.75833
FBgn0004419	me31B	-0.306761	8.58599	-3.25894	0.00972847	0.109051	-3.75966
FBgn0262686	CG43156	-3.48441	-2.1308	-2.20892	0.0542588	0.268918	-3.76046
FBgn0030665	CG15646	-2.37239	-0.855969	-2.21548	0.053679	0.267659	-3.76204
FBgn0030992	CG33253	1.58983	0.151353	2.35761	0.042508	0.236689	-3.76295
FBgn0265665	lncRNA:CR44472	3.42011	-3.1202	2.28524	0.0478769	0.250915	-3.76339
FBgn0035721	CG9948	-0.569779	3.64196	-2.95787	0.0158483	0.141305	-3.76472
FBgn0020621	Pkn	-0.403731	7.57426	-3.24899	0.00988544	0.109687	-3.76854
FBgn0086706	pix	0.33164	8.16895	3.25239	0.00983152	0.109687	-3.77002
FBgn0266096	lncRNA:CR44833	-3.16281	-2.05752	-2.20209	0.0548685	0.27052	-3.77103
FBgn0020399	Mst89B	-3.00075	0.055451	-2.24671	0.0510015	0.2602	-3.77265
FBgn0285926	Imp	0.836833	9.95777	3.24908	0.00988405	0.109687	-3.77299
FBgn0266691	lncRNA:CR45181	-1.10281	2.02535	-2.56387	0.0302657	0.20024	-3.77483
FBgn0032414	CG17211	-0.311512	6.97081	-3.23318	0.0101401	0.111169	-3.77972
FBgn0050383	CG30383	-0.466815	3.13312	-2.94474	0.0161917	0.14164	-3.78134
FBgn0050385	CG30385	-3.77919	-3.41102	-2.30125	0.0466345	0.247264	-3.78217
FBgn0000635	Fas2	0.352596	9.22713	3.24496	0.00994969	0.109847	-3.78232
FBgn0052694	CG32694	0.540529	2.75868	2.83802	0.0192819	0.156541	-3.78427
FBgn0051055	CG31055	1.18532	1.9844	2.46814	0.0354365	0.216269	-3.78476
FBgn0038873	CG5892	-3.20325	-2.17882	-2.22279	0.0530402	0.266225	-3.79178
FBgn0029657	CG12535	-0.717832	3.13982	-2.79008	0.0208596	0.164054	-3.79256
FBgn0036255	Atg12	0.661448	2.98239	2.78689	0.0209693	0.164541	-3.79371
FBgn0033250	CG14762	-3.31399	-4.32206	-2.20086	0.0549798	0.270787	-3.79453
FBgn0263480	snoRNA:Irbp-a	-3.48098	-3.2188	-2.24211	0.051387	0.261296	-3.8024
FBgn0265623	Su(z)2	-0.426586	5.051	-3.10832	0.0124071	0.124356	-3.80321
FBgn0037902	CG5281	0.656661	2.63121	2.70828	0.023861	0.17746	-3.8044
FBgn0033663	ERp60	-0.364506	10.2616	-3.2303	0.0101873	0.111488	-3.80477
FBgn0029992	Upf2	-0.324938	7.07364	-3.22075	0.0103453	0.112643	-3.80817
FBgn0261547	Exn	0.377783	6.77583	3.21057	0.0105164	0.113256	-3.80892
FBgn0050467	CG30467	-0.533102	4.29895	-3.00667	0.0146359	0.134868	-3.80917
FBgn0051683	CG31683	2.84838	-2.4139	2.1606	0.0587206	0.281358	-3.81062
FBgn0030183	Ypel	1.0867	5.38511	3.10261	0.0125224	0.124555	-3.81256
FBgn0265017	lncRNA:CR43751	-3.92759	-3.48227	-2.25637	0.0501993	0.259081	-3.81398
FBgn0003892	ptc	-0.395646	7.42171	-3.22071	0.0103459	0.112643	-3.81585
FBgn0037493	CR10032	-2.44222	0.050223	-2.24886	0.0508213	0.260175	-3.81688
FBgn0052302	CG32302	3.88719	-3.37484	2.16241	0.0585468	0.280652	-3.82025
FBgn0027087	HisRS	0.317611	6.56656	3.20325	0.0106412	0.113478	-3.82033
FBgn0052364	tut	-0.896567	1.73425	-2.66312	0.0257016	0.184639	-3.82329
FBgn0027106	Inx7	0.994864	1.17825	2.44936	0.0365495	0.218386	-3.82412
FBgn0287768	esg	0.71161	6.73835	3.2044	0.0106216	0.113478	-3.82503
FBgn0005593	RpL7	0.388488	9.60247	3.21828	0.0103865	0.112691	-3.82525
FBgn0039872	salt	4.86316	-3.5759	2.20879	0.05427	0.268918	-3.8266
FBgn0053191	CG33191	1.84404	-1.65772	2.15177	0.0595738	0.282588	-3.8272
FBgn0034032	CG8195	-0.427251	4.52741	-3.01694	0.0143932	0.133796	-3.82828
FBgn0034709	Swim	0.640931	2.15789	2.74542	0.0224476	0.171171	-3.8287
FBgn0031389	CG4259	0.949406	1.56926	2.47146	0.035243	0.215838	-3.83051
FBgn0005558	ey	-1.40149	0.378175	-2.30307	0.0464954	0.247023	-3.83065
FBgn0266579	tau	1.42316	0.656223	2.36141	0.0422436	0.235715	-3.83074
FBgn0050441	IFT20	-3.06923	-2.71304	-2.14563	0.0601739	0.283745	-3.83181
FBgn0035335	mRpL23	0.581121	3.98325	2.9769	0.0153636	0.139197	-3.83373
FBgn0266963	lncRNA:CR45414	-3.41459	-1.81532	-2.15296	0.0594582	0.282588	-3.83682
FBgn0030151	CG1354	0.320987	7.95812	3.21122	0.0105055	0.113256	-3.83828
FBgn0033949	Had2	1.56342	2.22711	2.4672	0.0354914	0.216369	-3.83905
FBgn0038046	CG5641	-0.33588	6.91446	-3.19879	0.0107182	0.113987	-3.83961
FBgn0003996	w	-1.69025	9.15549	-3.20977	0.01053	0.113256	-3.84027
FBgn0036851	CG14082	0.569532	2.93243	2.77856	0.0212579	0.165417	-3.84157
FBgn0047095	CG33939	-0.758914	2.7484	-2.67717	0.0251139	0.1821	-3.84242
FBgn0029709	CHOp24	-0.318173	7.07659	-3.19856	0.0107221	0.113987	-3.84245
FBgn0262160	CG9932	0.438276	7.54008	3.20649	0.0105857	0.113404	-3.84249
FBgn0085443	spri	0.451754	6.07585	3.15326	0.0115362	0.119627	-3.843
FBgn0029114	Tollo	-0.317673	8.50462	-3.2082	0.0105567	0.113256	-3.84403
FBgn0265707	lncRNA:CR44514	3.71275	-4.01155	2.1851	0.0564151	0.274425	-3.84499
FBgn0086065	snoRNA:Me28S-G3113a	-1.87261	-0.814841	-2.16847	0.0579707	0.279217	-3.84699
FBgn0086359	Invadolysin	-0.369149	5.21468	-3.08457	0.0128944	0.126263	-3.84733
FBgn0036239	Pop2	-0.366241	7.40424	-3.20004	0.0106965	0.113945	-3.84943
FBgn0050285	CG30285	-2.10251	-1.51416	-2.13091	0.061637	0.287494	-3.85088
FBgn0035006	CG4563	-3.44712	-4.05843	-2.1213	0.0626104	0.2896	-3.85114
FBgn0004687	Mlc-c	0.510978	7.11161	3.19129	0.0108486	0.114869	-3.8515
FBgn0031451	CG9961	1.18927	1.42884	2.46151	0.0358254	0.21701	-3.8516
FBgn0039156	CG6178	0.505551	5.20479	3.10183	0.0125383	0.124555	-3.85475
FBgn0034059	CG8320	-0.554911	4.92723	-3.0561	0.0135047	0.12977	-3.85515
FBgn0028504	CG12182	-0.357518	5.45221	-3.12004	0.0121735	0.122385	-3.85619
FBgn0030330	Tango10	-0.400256	6.80914	-3.18333	0.010989	0.115744	-3.85654
FBgn0263967	asRNA:CR43723	0.682951	2.19295	2.6376	0.0268043	0.187951	-3.85879
FBgn0001114	Glt	2.15685	5.97218	3.10612	0.0124514	0.124356	-3.85938
FBgn0037584	CG7963	-1.13575	-0.0305546	-2.34821	0.0431703	0.237741	-3.85947
FBgn0265421	lncRNA:CR44333	-2.23806	-0.79273	-2.1503	0.0597165	0.282588	-3.85992
FBgn0085386	CG34357	3.87357	-3.42052	2.1734	0.0575054	0.277832	-3.86026
FBgn0031267	Ipk2	0.382897	4.75143	3.04945	0.0136515	0.130296	-3.86243
FBgn0267102	lncRNA:CR45542	-3.87391	-4.24559	-2.19618	0.0554016	0.271499	-3.86413
FBgn0032454	CG5787	-0.322368	7.92362	-3.19526	0.0107793	0.11445	-3.86436
FBgn0267549	asRNA:CR45889	-3.47056	-2.85221	-2.17106	0.0577257	0.278361	-3.86438
FBgn0032634	Polr2J	-0.456202	4.8845	-3.06703	0.013267	0.128194	-3.86596
FBgn0261278	grp	-0.382366	8.48391	-3.1948	0.0107874	0.11445	-3.86632
FBgn0038747	RhoGAP92B	0.55508	5.28317	3.0906	0.0127688	0.125616	-3.86714
FBgn0024841	Pcd	-0.812388	5.76484	-3.13472	0.0118874	0.121077	-3.86922
FBgn0053198	pen-2	-0.758985	3.58587	-2.86823	0.0183503	0.152092	-3.8693
FBgn0034540	Lrt	-0.429244	4.74734	-3.038	0.0139082	0.131895	-3.86952
FBgn0261584	CG42694	1.63651	-0.324034	2.16256	0.058533	0.280652	-3.86995
FBgn0038470	CG18213	-0.385994	4.86635	-3.09108	0.0127589	0.125616	-3.87041
FBgn0263864	Dark	-0.408508	5.12054	-3.07155	0.01317	0.12785	-3.87757
FBgn0032733	CG15170	3.82573	-1.52196	2.09201	0.0656701	0.296091	-3.878
FBgn0036994	CG5199	-0.357281	5.4106	-3.10433	0.0124875	0.124356	-3.87822
FBgn0266047	CG44812	-3.29269	-2.97353	-2.10297	0.0645087	0.294097	-3.87964
FBgn0261268	Cul3	-0.316344	8.06856	-3.18477	0.0109635	0.115621	-3.88168
FBgn0265066	lncRNA:CR44177	3.13671	-1.80284	2.09562	0.0652851	0.295366	-3.88214
FBgn0029824	CG3726	-0.701727	2.35744	-2.64246	0.0265906	0.186838	-3.88259
FBgn0034734	CG4554	-0.340312	7.16391	-3.17822	0.0110801	0.116385	-3.88312
FBgn0031692	TpnC25D	1.10937	0.315307	2.69984	0.0241945	0.178447	-3.8838
FBgn0267783	lncRNA:CR46114	-3.15937	-2.68191	-2.12368	0.0623675	0.289111	-3.88454
FBgn0036567	CG13074	4.19096	-4.05881	2.1533	0.059425	0.282588	-3.88501
FBgn0050357	CG30357	1.23418	1.2451	2.40012	0.0396367	0.228845	-3.8889
FBgn0034224	insb	-3.68935	-3.20263	-2.16827	0.0579888	0.279217	-3.89162
FBgn0050148	CG30148	3.5941	-2.71279	2.07904	0.0670703	0.299586	-3.89282
FBgn0053516	dpr3	3.09225	-1.25911	2.07582	0.0674217	0.300583	-3.89456
FBgn0053795	CG33795	-2.37878	-1.6526	-2.07741	0.0672478	0.300125	-3.89511
FBgn0030642	CG15642	-1.47318	-0.633795	-2.1784	0.0570373	0.276432	-3.89568
FBgn0039788	Rpt6R	-4.08078	-2.61668	-2.15085	0.0596627	0.282588	-3.89622
FBgn0038672	CG6005	0.717202	2.51923	2.64576	0.0264466	0.186486	-3.8976
FBgn0031523	CG15408	4.9868	-3.90316	2.12438	0.0622966	0.289036	-3.89772
FBgn0035676	ssp6	-1.49073	-0.94912	-2.18202	0.0567007	0.27556	-3.90003
FBgn0032732	EMC5	-0.569374	5.05028	-3.05154	0.0136053	0.130296	-3.90139
FBgn0259211	grh	-0.548391	8.99299	-3.1731	0.011172	0.116653	-3.90182
FBgn0260657	CG42540	2.53502	-2.17585	2.06756	0.0683332	0.302664	-3.90468
FBgn0036838	CG3808	-0.350744	4.93188	-3.0527	0.0135796	0.130296	-3.9058
FBgn0030156	CG15247	1.3286	-1.56567	2.32582	0.0447893	0.242091	-3.90911
FBgn0037443	Dmtn	0.506773	6.4434	3.12747	0.012028	0.12174	-3.91037
FBgn0085256	CG34227	1.16926	2.2291	2.65547	0.0260273	0.185554	-3.91178
FBgn0042085	Bap170	-0.410644	7.10966	-3.15945	0.0114213	0.11867	-3.91349
FBgn0032472	CG9928	2.93325	-4.25504	2.05743	0.0694674	0.304959	-3.91454
FBgn0035737	Cpr65Ec	-3.8309	-1.32271	-2.11193	0.0635739	0.292135	-3.91796
FBgn0028982	Spt6	-0.303752	8.50221	-3.16217	0.0113712	0.118382	-3.92057
FBgn0038866	CG5810	1.9458	-1.97822	2.12472	0.0622621	0.289036	-3.92403
FBgn0025709	CNT2	3.71165	-3.687	2.08057	0.0669033	0.2994	-3.93506
FBgn0004656	fs(1)h	-0.449586	9.81642	-3.152	0.0115597	0.119753	-3.93524
FBgn0065051	scaRNA:MeU5-U42	-4.26443	-3.61251	-2.09693	0.0651455	0.295366	-3.93693
FBgn0037328	RpL35A	0.319148	7.36219	3.14798	0.0116351	0.12013	-3.93836
FBgn0034362	CG5323	-0.335279	5.2886	-3.06702	0.0132671	0.128194	-3.93904
FBgn0036594	CG13047	2.91034	-4.51385	2.04033	0.071422	0.30898	-3.94057
FBgn0014343	mirr	-0.435198	7.54541	-3.14642	0.0116645	0.12013	-3.94095
FBgn0039711	CG7824	0.40761	4.38505	2.96214	0.0157383	0.141066	-3.94204
FBgn0262035	CG42846	-3.62555	-3.10331	-2.04715	0.0706359	0.307005	-3.94207
FBgn0261705	CG42741	-1.35847	2.77378	-2.53195	0.0319002	0.205209	-3.94227
FBgn0033638	CG9005	0.437873	6.59495	3.1189	0.012196	0.122494	-3.94294
FBgn0086472	RpS25	0.309108	10.4997	3.14659	0.0116614	0.12013	-3.94313
FBgn0028734	Fmr1	-0.377392	8.89788	-3.14793	0.0116361	0.12013	-3.94367
FBgn0267704	lncRNA:flam	-2.68175	-1.04343	-2.0654	0.0685734	0.303091	-3.94471
FBgn0259189	Ir7e	-3.07795	-2.36621	-2.03614	0.0719089	0.309784	-3.94643
FBgn0085453	Mthfs	0.746505	1.96924	2.56055	0.0304315	0.200832	-3.94711
FBgn0037295	dpr16	0.854652	1.51436	2.52303	0.0323721	0.206932	-3.94764
FBgn0020416	Idgf1	0.876528	2.08584	2.50104	0.0335668	0.21013	-3.94779
FBgn0026439	Eaat1	-1.21494	-0.402317	-2.26991	0.0490964	0.254683	-3.94837
FBgn0028697	RpL15	0.470854	11.2878	3.14178	0.0117524	0.120565	-3.94889
FBgn0288857	NA	0.54392	5.60409	3.08322	0.0129227	0.126324	-3.95149
FBgn0026737	CG6171	-0.381451	4.70324	-3.01113	0.0145299	0.134591	-3.95233
FBgn0039481	Cpr97Eb	-3.22063	-1.28088	-2.02616	0.0730823	0.313049	-3.95317
FBgn0038425	CG14881	0.644177	4.35053	2.94485	0.0161888	0.14164	-3.95724
FBgn0061200	Nup153	-0.4141	7.90866	-3.13907	0.0118041	0.12086	-3.95791
FBgn0003444	smo	-0.480379	7.24619	-3.13122	0.0119551	0.121463	-3.95997
FBgn0000451	ect	-1.17033	0.907899	-2.19786	0.0552503	0.271135	-3.9611
FBgn0025725	alphaCOP	-0.353826	8.38991	-3.13681	0.0118474	0.120952	-3.96257
FBgn0026562	SPARC	0.356597	7.68969	3.13437	0.0118942	0.121077	-3.96378
FBgn0033657	Sln	-3.54694	-3.18457	-2.04977	0.0703364	0.306567	-3.96557
FBgn0262631	lncRNA:CR43148	1.9342	-1.62262	2.01985	0.0738335	0.315242	-3.96655
FBgn0031117	GstT3	-0.7558	3.7257	-2.82437	0.0197183	0.158778	-3.96745
FBgn0285879	disco-r	-1.29915	3.739	-2.70977	0.0238027	0.177319	-3.9676
FBgn0033179	p47	-0.386865	5.85714	-3.09223	0.012735	0.125517	-3.96838
FBgn0032439	Ref2	-4.00443	-3.66777	-2.06354	0.0687813	0.303445	-3.96917
FBgn0085819	28SrRNA-Psi:CR41609	2.74791	-2.55133	2.02457	0.0732711	0.313603	-3.96956
FBgn0261053	Cad86C	-0.366811	7.31452	-3.12468	0.0120823	0.121817	-3.97344
FBgn0030478	CG1640	0.316813	7.38677	3.12744	0.0120285	0.12174	-3.97423
FBgn0028671	Vha100-1	0.401786	6.24499	3.09413	0.012696	0.125298	-3.9767
FBgn0010611	Hmgs	0.354133	6.33831	3.10161	0.0125429	0.124555	-3.97673
FBgn0035426	CG12078	1.93803	-0.738933	2.06222	0.0689285	0.303642	-3.97703
FBgn0010342	Map60	-0.325711	7.81601	-3.12493	0.0120774	0.121817	-3.981
FBgn0263974	qin	-0.981235	1.17038	-2.34017	0.043745	0.238868	-3.9819
FBgn0267695	lncRNA:CR46031	-3.0761	-2.2621	-1.98737	0.0778166	0.323729	-3.98834
FBgn0029877	CG17717	1.90382	-1.01582	2.06481	0.0686393	0.303255	-3.98902
FBgn0000426	SmF	-0.304433	6.38132	-3.09876	0.0126009	0.124896	-3.99063
FBgn0086601	snoRNA:Psi28S-3327c	-1.75161	-0.0742167	-2.10986	0.0637881	0.292562	-3.99115
FBgn0266630	asRNA:CR45137	-1.50713	0.112287	-2.11434	0.0633239	0.291581	-3.9973
FBgn0037896	ninaG	2.04131	-2.60464	2.01734	0.0741335	0.315797	-3.99903
FBgn0265416	Neto	2.06803	-2.54844	2.00421	0.0757266	0.31919	-3.99916
FBgn0263994	CG43737	3.05729	-3.04818	2.01477	0.0744436	0.31631	-3.9998
FBgn0032253	LManI	1.24352	2.24671	2.43881	0.0371902	0.220838	-4.00021
FBgn0263582	lncRNA:CR43607	-4.07627	-3.60155	-2.02107	0.0736876	0.314747	-4.00258
FBgn0025574	Pli	-0.325221	7.00079	-3.09659	0.0126452	0.1251	-4.00373
FBgn0264817	pre-lola-G	-1.63562	-0.53756	-2.05699	0.0695165	0.304959	-4.0084
FBgn0032010	CG8086	0.883803	0.829708	2.37355	0.0414084	0.233526	-4.00878
FBgn0031530	Pgant2	-0.830468	2.80413	-2.51295	0.0329143	0.208352	-4.00945
FBgn0262975	cnc	0.436579	8.19506	3.1069	0.0124357	0.124356	-4.01148
FBgn0262364	CG43062	-4.23958	-1.86122	-1.98759	0.0777889	0.323729	-4.01207
FBgn0053143	CG33143	3.10562	-1.77296	1.96697	0.0804219	0.32914	-4.01287
FBgn0263022	CG43317	2.21663	-1.97532	1.97354	0.0795739	0.327551	-4.01306
FBgn0031681	Pgant5	-0.32	7.27949	-3.09699	0.0126372	0.1251	-4.01331
FBgn0036602	CG13042	2.19465	-2.99123	1.96551	0.0806118	0.329253	-4.01341
FBgn0011763	Dp	-0.311266	7.81735	-3.10468	0.0124806	0.124356	-4.01531
FBgn0263870	lncRNA:CR43717	2.25706	-1.72637	1.97121	0.0798733	0.328143	-4.01618
FBgn0052163	CG32163	2.07987	-2.09785	1.97712	0.0791149	0.326195	-4.01685
FBgn0039820	CG15554	-2.91553	-3.63387	-1.96641	0.080495	0.329159	-4.018
FBgn0039286	dan	-2.83844	-2.53749	-1.9586	0.081515	0.3303	-4.01816
FBgn0261803	CG42749	-1.25998	1.26581	-2.13099	0.0616289	0.287494	-4.02089
FBgn0259223	CG42323	3.25617	-3.18493	2.00849	0.0752032	0.317746	-4.02134
FBgn0033520	Prx2540-1	-1.51865	-0.0850689	-2.1353	0.0611968	0.286415	-4.02138
FBgn0033074	tomboy40	-1.36947	-0.325696	-2.12202	0.0625365	0.289507	-4.02197
FBgn0086663	snoRNA:Psi18S-1275	-3.41801	-2.83399	-1.98456	0.078171	0.324819	-4.02339
FBgn0043792	CG30427	-2.97322	-1.38939	-1.95474	0.082024	0.331681	-4.02397
FBgn0001565	Hlc	0.368588	6.52354	3.07621	0.0130707	0.127397	-4.02714
FBgn0032824	CG13962	-2.04989	-1.47761	-2.05922	0.0692658	0.304499	-4.02722
FBgn0031312	Tango14	0.583802	3.76527	2.7852	0.0210275	0.164796	-4.02948
FBgn0037519	CG3014	3.21431	-3.98587	1.97758	0.0790563	0.326185	-4.0295
FBgn0039354	Lgr3	-1.54973	-0.475152	-2.03863	0.0716198	0.309191	-4.02952
FBgn0003250	Rh4	-3.68935	-3.7928	-1.99385	0.0770054	0.322006	-4.03136
FBgn0002734	E(spl)mdelta-HLH	-0.721723	2.69959	-2.57815	0.0295619	0.198062	-4.03472
FBgn0030985	Obp18a	4.16201	-3.03368	1.97598	0.0792611	0.326519	-4.03537
FBgn0015765	p38a	0.407774	4.46819	2.90378	0.0173132	0.147886	-4.03746
FBgn0004575	Syn	2.34617	-3.47081	1.94587	0.0832041	0.333639	-4.03847
FBgn0265419	lncRNA:CR44331	2.41735	-0.490708	1.97127	0.0798668	0.328143	-4.03954
FBgn0031432	Cyp309a1	2.89535	-1.83696	1.95695	0.0817322	0.330847	-4.03966
FBgn0030653	CG7860	0.668364	3.108	2.58796	0.029088	0.196642	-4.03972
FBgn0260484	HIP	-0.353894	7.27204	-3.08313	0.0129246	0.126324	-4.04081
FBgn0029751	CG17764	-1.51833	0.112809	-2.09798	0.0650342	0.295243	-4.04105
FBgn0263507	lncRNA:CR43496	0.595965	2.90894	2.60657	0.0282099	0.19384	-4.04121
FBgn0035888	CG7120	1.29011	0.349127	2.21944	0.0533318	0.266757	-4.04161
FBgn0033031	CG8245	-3.19406	-2.46743	-1.94683	0.0830763	0.333622	-4.04165
FBgn0032614	CG13284	1.46856	1.27293	2.08392	0.06654	0.298609	-4.04218
FBgn0039101	CG16710	-0.786544	2.36844	-2.51079	0.0330318	0.20872	-4.04456
FBgn0034654	eIF3k	0.405983	7.64674	3.08487	0.012888	0.126263	-4.04659
FBgn0260943	Rbp6	3.8897	-2.64566	1.9288	0.0855214	0.338174	-4.04902
FBgn0264001	bru3	-4.47679	-3.85172	-1.95587	0.081875	0.331206	-4.05073
FBgn0028424	JhI-26	1.42482	-0.135914	2.08156	0.0667959	0.299248	-4.05098
FBgn0040786	CG14104	-0.528532	2.98397	-2.68398	0.0248344	0.180872	-4.05278
FBgn0261453	scaRNA:MeU2-C41	-3.84224	-3.76784	-1.96322	0.0809104	0.329962	-4.05347
FBgn0029708	CG3556	-1.06113	1.17573	-2.28329	0.0480301	0.251253	-4.0592
FBgn0035153	ebd1	0.715182	2.02315	2.49761	0.033757	0.210319	-4.05989
FBgn0020249	stck	0.306869	6.62622	3.05581	0.013511	0.12977	-4.06128
FBgn0038546	CG7379	-0.324825	5.90525	-3.03614	0.0139503	0.131895	-4.06162
FBgn0033246	ACC	-0.285213	6.95154	-3.06798	0.0132464	0.128194	-4.0622
FBgn0027556	CG4928	1.96163	4.56962	2.60621	0.0282265	0.19384	-4.0633
FBgn0032783	CG10237	-0.500536	3.72467	-2.80893	0.0202241	0.161084	-4.06556
FBgn0264904	asRNA:CR44095	2.01789	-2.38965	1.91731	0.087116	0.3409	-4.06624
FBgn0038731	Acsx1R	5.13828	-4.19575	1.92435	0.0861355	0.33959	-4.06965
FBgn0053159	CG33159	-3.58661	-3.77582	-1.94614	0.0831682	0.333622	-4.07112
FBgn0033654	Sobp	-1.33463	2.03677	-2.26247	0.0496996	0.25718	-4.0727
FBgn0261859	CG42788	0.481116	4.32734	2.87443	0.018165	0.151204	-4.07368
FBgn0032004	CG8292	-3.50039	-2.34021	-1.92344	0.0862617	0.33959	-4.07408
FBgn0034763	RYBP	-0.384886	5.29485	-2.96487	0.0156683	0.140988	-4.07622
FBgn0000241	bw	-3.27062	-3.50183	-1.93025	0.085322	0.33801	-4.07693
FBgn0032666	CG5758	-0.484353	5.14022	-2.73466	0.0228482	0.172584	-4.07731
FBgn0030503	Tango2	0.634606	4.87315	2.92967	0.0165954	0.143764	-4.07732
FBgn0266418	wake	-0.328832	7.14089	-3.05791	0.013465	0.129682	-4.07846
FBgn0037057	CG10512	0.596406	2.72525	2.63952	0.0267199	0.187546	-4.07927
FBgn0266446	CG45076	-0.714226	3.0576	-2.85566	0.0187322	0.154157	-4.08127
FBgn0031975	Tg	0.874576	2.06553	2.61917	0.0276303	0.191577	-4.0875
FBgn0267742	lncRNA:CR46073	3.17642	-3.32105	1.89908	0.0897012	0.346516	-4.08807
FBgn0015278	Pi3K68D	-0.321155	6.95424	-3.04941	0.0136523	0.130296	-4.08887
FBgn0085329	CG34300	1.63997	-0.935723	2.00988	0.075035	0.317544	-4.08937
FBgn0051053	nenya	-3.50505	-4.16408	-1.92375	0.0862187	0.33959	-4.09007
FBgn0036659	CG9701	-1.19573	-1.02525	-2.18842	0.0561097	0.273824	-4.09112
FBgn0263979	Caf1-55	-0.45146	8.6161	-3.05912	0.0134386	0.129546	-4.09194
FBgn0036676	CG13028	-3.63017	-3.31901	-1.91781	0.0870451	0.340876	-4.09281
FBgn0034122	CG15711	-3.85903	-3.20788	-1.91366	0.0876276	0.342047	-4.09293
FBgn0264598	PsGEF	-2.33361	-1.23316	-1.92642	0.0858491	0.338961	-4.09444
FBgn0037487	thw	0.948846	2.49411	2.55654	0.0306334	0.201531	-4.09516
FBgn0037757	CG8516	-0.463023	5.45854	-2.97726	0.0153548	0.139197	-4.09717
FBgn0051115	CG31115	1.98742	-1.14063	1.89498	0.0902936	0.347785	-4.09761
FBgn0263606	Hsc20	0.859373	1.98141	2.46099	0.0358562	0.217072	-4.09818
FBgn0052649	Coq8	0.409266	4.51268	2.89921	0.0174429	0.14823	-4.09866
FBgn0015519	nAChRalpha3	-3.14316	-2.61497	-1.87708	0.0929187	0.353938	-4.09894
FBgn0030508	CG15760	-2.81555	-4.48049	-1.87632	0.0930318	0.353938	-4.09995
FBgn0000046	Act87E	-0.494439	4.58419	-2.97095	0.0155137	0.140075	-4.1005
FBgn0025625	Sik2	0.920272	1.31617	2.28079	0.0482275	0.251324	-4.10213
FBgn0036910	Cyp305a1	1.54575	-3.04602	1.94481	0.0833469	0.333831	-4.10668
FBgn0031265	CG2794	0.486379	4.62401	2.90424	0.0173001	0.147886	-4.10733
FBgn0029648	CG3603	0.390219	4.10499	2.82666	0.0196444	0.158741	-4.1079
FBgn0051125	CG31125	0.350013	4.50755	2.8891	0.017734	0.149582	-4.10863
FBgn0030647	CG6324	2.85188	-3.46888	1.86609	0.0945676	0.356819	-4.10969
FBgn0036024	CG18180	-3.37591	-1.74931	-1.91158	0.0879211	0.342652	-4.11007
FBgn0039536	unc80	-2.80859	-2.91091	-1.87142	0.0937648	0.354899	-4.11129
FBgn0033685	OSCP1	-1.39467	0.844506	-2.17112	0.0577196	0.278361	-4.11174
FBgn0040906	CG15579	-0.935478	0.894481	-2.22522	0.0528294	0.265749	-4.11218
FBgn0036710	CG6479	-0.47876	6.25316	-3.01853	0.0143559	0.133796	-4.1125
FBgn0034398	CG15098	0.357488	7.73049	3.04354	0.0137832	0.13119	-4.11368
FBgn0267656	lncRNA:CR45994	2.93194	-1.74278	1.88033	0.0924379	0.352728	-4.11525
FBgn0016131	Cdk4	-0.35634	6.64827	-3.02488	0.0142083	0.133002	-4.11526
FBgn0039209	REPTOR	0.390582	6.21031	3.02466	0.0142133	0.133002	-4.11568
FBgn0036194	Dph1	-0.456293	6.23671	-3.02637	0.0141739	0.133002	-4.11668
FBgn0086451	l(2)k09022	-0.303425	6.99936	-3.03678	0.0139356	0.131895	-4.11669
FBgn0051774	fred	2.87361	-3.80871	1.86071	0.0953836	0.357751	-4.11898
FBgn0034897	Sesn	-3.51574	-2.40308	-1.86204	0.0951815	0.357714	-4.11963
FBgn0038612	cona	-3.58661	-3.51283	-1.88225	0.0921535	0.352375	-4.12159
FBgn0050151	CG30151	2.14901	-3.48029	1.85422	0.0963773	0.359284	-4.12343
FBgn0036964	FRG1	-0.451363	4.69222	-2.88628	0.0178161	0.149596	-4.12352
FBgn0036552	CG17028	-2.98519	-2.17668	-1.85421	0.096379	0.359284	-4.1246
FBgn0038412	Zip89B	0.988852	3.23413	2.5954	0.0287337	0.1955	-4.12476
FBgn0029835	CG5921	-1.86896	-0.0707252	-1.90728	0.088529	0.34368	-4.12642
FBgn0051760	CG31760	2.74371	-2.04902	1.85874	0.0956844	0.357959	-4.12733
FBgn0052773	lncRNA:CR32773	-0.646391	2.19688	-2.50371	0.0334191	0.209535	-4.12841
FBgn0023550	FarO	-2.62233	-0.472534	-1.95442	0.0820661	0.331725	-4.12858
FBgn0030607	dob	-0.802011	1.99425	-2.35394	0.0427659	0.236973	-4.12921
FBgn0011726	tsr	0.435881	10.1811	3.03525	0.0139704	0.1319	-4.12928
FBgn0039305	CG11858	0.680693	3.43544	2.73355	0.0228896	0.172671	-4.12958
FBgn0024698	Cpsf160	-0.286141	6.88344	-3.02475	0.0142112	0.133002	-4.13412
FBgn0052672	Atg8a	0.325833	7.67276	3.03058	0.014077	0.132432	-4.13494
FBgn0287608	lncRNA:CR46477	1.96054	-1.21176	1.88325	0.0920056	0.352065	-4.13545
FBgn0017482	T3dh	0.753633	2.47091	2.49913	0.0336727	0.21013	-4.14067
FBgn0053500	CG33500	-3.02191	-4.2562	-1.83377	0.0995726	0.36411	-4.1418
FBgn0034323	CG18537	2.48513	-1.59056	1.87594	0.0930891	0.353938	-4.14215
FBgn0034289	CG10910	2.97397	-3.54438	1.85162	0.0967774	0.359878	-4.14256
FBgn0034687	CG11475	-1.79097	0.0610666	-2.02465	0.0732612	0.313603	-4.14585
FBgn0028863	stol	3.16927	-2.69198	1.82944	0.100262	0.365617	-4.14592
FBgn0036596	CG13045	-3.58905	-2.13175	-1.84975	0.0970667	0.360319	-4.14716
FBgn0040359	CG11380	2.93754	-0.483317	1.83192	0.0998669	0.36468	-4.14747
FBgn0029843	Nep1	-0.961717	2.30282	-2.1925	0.0557363	0.27238	-4.14798
FBgn0034598	CG4266	-0.377462	7.01599	-3.01462	0.0144476	0.134005	-4.1502
FBgn0288229	CG3164	-0.324201	6.99951	-3.01087	0.0145362	0.134591	-4.15024
FBgn0038191	Kots	-3.26481	-2.61556	-1.8344	0.0994726	0.36411	-4.15036
FBgn0035508	CG15005	-2.87446	-1.78426	-1.82285	0.101318	0.367975	-4.15041
FBgn0035290	dsb	-2.58506	-2.10355	-1.83391	0.09955	0.36411	-4.15157
FBgn0050115	GEFmeso	0.604598	5.89999	2.95192	0.0160031	0.14164	-4.15259
FBgn0038829	CG17271	-0.341554	6.2847	-2.98063	0.0152705	0.138711	-4.15428
FBgn0023441	fus	-0.277325	7.96509	-3.02062	0.0143071	0.133747	-4.1548
FBgn0033358	spab	-3.26456	-2.85054	-1.81962	0.10184	0.368632	-4.15533
FBgn0260399	gwl	-0.332556	5.55095	-2.96107	0.0157658	0.141066	-4.15545
FBgn0266710	hog	-4.14165	-3.01159	-1.83197	0.0998577	0.36468	-4.1557
FBgn0259112	asRNA:CR42254	1.02705	0.639021	2.17371	0.057476	0.277832	-4.15658
FBgn0050463	Pgant9	-0.857956	6.17652	-2.94805	0.0161046	0.14164	-4.15705
FBgn0010470	Fkbp14	-0.44719	7.04334	-2.9919	0.0149925	0.13713	-4.15929
FBgn0029745	Rpn13R	-1.19248	0.0588899	-2.07185	0.0678592	0.301197	-4.15998
FBgn0033362	CG8172	-1.29511	-0.0232256	-1.9606	0.0812528	0.3303	-4.16018
FBgn0024222	IKKbeta	0.348587	5.24171	2.92209	0.0168025	0.145126	-4.16376
FBgn0036929	CG7668	0.363429	7.08322	3.00706	0.0146266	0.134868	-4.16437
FBgn0051974	CG31974	1.34582	-2.02106	1.96607	0.0805384	0.329209	-4.16541
FBgn0037301	Mms19	-0.366351	6.1817	-2.98628	0.0151305	0.137913	-4.16557
FBgn0030684	CG8260	-1.82709	-0.419199	-1.96692	0.0804281	0.32914	-4.16584
FBgn0039861	pasha	-0.368443	5.42146	-2.94417	0.016207	0.14164	-4.16619
FBgn0039184	CG6432	-3.28769	-3.66748	-1.81365	0.102812	0.370814	-4.16696
FBgn0039617	DIP-gamma	-3.25599	-3.65752	-1.81429	0.102708	0.370806	-4.16704
FBgn0020633	Mcm7	-0.642972	5.65281	-2.97305	0.0154607	0.139716	-4.16892
FBgn0287597	CG46466	-0.483318	4.63618	-2.83021	0.0195302	0.157949	-4.17008
FBgn0004854	B-H2	-1.12441	1.64376	-2.21698	0.053547	0.267254	-4.17093
FBgn0037307	Tim17a2	-3.82938	-3.2632	-1.81456	0.102664	0.370786	-4.17236
FBgn0026666	MagR	0.514098	3.12032	2.61223	0.027948	0.193145	-4.17295
FBgn0086357	Sec61alpha	-0.291595	9.0813	-3.01016	0.0145529	0.134627	-4.17326
FBgn0014870	Psi	-0.319372	7.59053	-3.00701	0.0146277	0.134868	-4.17502
FBgn0035922	Pex7	-1.83195	-0.74912	-1.88653	0.091524	0.351369	-4.17746
FBgn0031957	TwdlE	-3.1608	-2.21563	-1.81671	0.102312	0.369896	-4.17796
FBgn0000116	Argk1	-0.377177	9.28917	-3.00638	0.0146429	0.134868	-4.17963
FBgn0263911	COX8	-0.389846	6.44684	-2.99132	0.0150067	0.137141	-4.18017
FBgn0032100	CG13108	1.08211	-0.133684	2.07535	0.0674737	0.300624	-4.18084
FBgn0032350	CG6287	-0.532712	4.68233	-2.65083	0.0262271	0.185554	-4.18226
FBgn0032609	CG13280	-3.35872	-2.2586	-1.79258	0.106309	0.377105	-4.18436
FBgn0038720	CG6231	0.845019	1.40612	2.37805	0.041103	0.233247	-4.18494
FBgn0030672	CG9281	0.308375	8.63505	3.00272	0.0147305	0.135419	-4.18564
FBgn0263611	lncRNA:CR43620	-2.86358	-2.01776	-1.78367	0.107821	0.379658	-4.18635
FBgn0033240	CG2906	0.394907	4.27357	2.78274	0.0211126	0.164831	-4.18646
FBgn0036289	CG10657	-2.18721	-2.3599	-1.79262	0.106303	0.377105	-4.18751
FBgn0051323	CG31323	1.52548	-1.58062	1.9182	0.0869905	0.340876	-4.18848
FBgn0005642	wdn	-0.349196	5.64038	-2.94472	0.0161924	0.14164	-4.18877
FBgn0015296	Shc	0.330241	5.69112	2.93729	0.01639	0.14285	-4.18957
FBgn0037164	CG11438	-1.24588	3.66775	-2.50661	0.0332602	0.209264	-4.19072
FBgn0038206	twf	0.448754	4.69701	2.80849	0.0202386	0.161084	-4.19163
FBgn0051415	CG31415	2.10827	-1.78929	1.82357	0.101203	0.367776	-4.19215
FBgn0034418	CG15118	0.317974	6.20296	2.96276	0.0157223	0.141066	-4.19395
FBgn0036969	Spn77Bb	-2.7433	-3.5382	-1.77586	0.109162	0.382077	-4.19463
FBgn0031037	CG14207	0.507338	6.48858	2.97415	0.0154327	0.139583	-4.19501
FBgn0015288	RpL22	0.361146	8.06643	2.99683	0.0148724	0.136405	-4.1952
FBgn0035976	PGRP-LC	0.781338	3.62544	2.56331	0.0302934	0.200298	-4.19896
FBgn0033184	mEFTu2	0.440228	3.70615	2.70078	0.0241573	0.178447	-4.1999
FBgn0013343	Syx1A	0.54224	7.12094	2.98482	0.0151666	0.138124	-4.20003
FBgn0264380	lncRNA:CR43832	2.77819	-3.07044	1.76564	0.110942	0.384913	-4.20296
FBgn0014009	Rab2	0.374352	5.80828	2.93277	0.0165115	0.143523	-4.2044
FBgn0033232	CG12159	-0.327671	5.87405	-2.9489	0.0160822	0.14164	-4.20615
FBgn0033166	Eaf	-0.439856	6.14138	-2.95064	0.0160364	0.14164	-4.2064
FBgn0027343	fz3	-0.296453	6.44828	-2.96527	0.015658	0.140988	-4.20669
FBgn0036340	Srrm1	-0.329511	6.94029	-2.98136	0.0152523	0.138664	-4.2068
FBgn0033948	CG12863	0.515715	3.62813	2.64559	0.026454	0.186486	-4.20848
FBgn0051798	CG31798	-0.781343	1.7094	-2.31133	0.0458685	0.24535	-4.20922
FBgn0028833	Cmpk	0.423202	6.13279	2.95583	0.0159013	0.141515	-4.20986
FBgn0259876	Cap-G	-0.356896	8.00521	-2.98746	0.0151014	0.137814	-4.21113
FBgn0011604	Iswi	-0.362736	8.27419	-2.98725	0.0151065	0.137814	-4.21186
FBgn0030688	CG8952	1.81074	0.763028	2.15769	0.0590007	0.281951	-4.21286
FBgn0005636	nvy	0.562281	3.40486	2.59207	0.0288917	0.196069	-4.21461
FBgn0035975	PGRP-LA	0.735346	1.7806	2.2998	0.0467458	0.247355	-4.2173
FBgn0052354	CG32354	-0.964582	2.18223	-2.2627	0.0496806	0.25718	-4.21744
FBgn0040743	CG15919	-3.9804	-3.00753	-1.75637	0.112579	0.387828	-4.21746
FBgn0005390	fs(1)M3	2.75696	-2.5572	1.7504	0.113645	0.389124	-4.21882
FBgn0040600	CG13631	0.626616	2.92487	2.59825	0.0285993	0.195107	-4.21942
FBgn0283678	Osi21	-3.19549	-3.3159	-1.74849	0.113987	0.389662	-4.22123
FBgn0010043	GstD7	-1.84418	-3.07262	-1.79738	0.105503	0.376525	-4.22254
FBgn0052641	CG32641	-0.882202	3.534	-2.64242	0.0265924	0.186838	-4.22312
FBgn0040850	CG15210	1.22925	0.160065	2.02637	0.0730577	0.313049	-4.2232
FBgn0051663	CG31663	-3.04377	-3.986	-1.74639	0.114365	0.390221	-4.2236
FBgn0031484	CG3165	0.442938	5.01867	2.86342	0.0184956	0.152864	-4.22384
FBgn0035160	hng3	0.482233	4.53805	2.72696	0.0231391	0.173584	-4.22391
FBgn0035522	CG1273	-1.83193	2.91941	-2.05202	0.07008	0.306244	-4.22441
FBgn0263469	snoRNA:SC35-b	2.3163	-2.88428	1.76057	0.111835	0.386439	-4.22463
FBgn0039887	Pos	-3.06362	-1.66023	-1.74093	0.115354	0.391418	-4.22507
FBgn0051807	CG31807	2.71549	-1.63169	1.75704	0.11246	0.387828	-4.22513
FBgn0037387	CG1213	1.76267	-2.0131	1.78751	0.107167	0.378623	-4.22581
FBgn0259714	DIP-epsilon	-1.05699	0.766855	-2.08708	0.0661984	0.297837	-4.22583
FBgn0265640	lncRNA:CR44447	-3.2875	-3.86631	-1.75056	0.113616	0.389124	-4.22702
FBgn0030881	CG12985	2.87983	-1.46275	1.76218	0.11155	0.385918	-4.22929
FBgn0040660	CG13551	0.563554	6.65078	2.96045	0.0157817	0.141066	-4.2308
FBgn0032779	Alp12	0.747125	1.86958	2.32405	0.0449195	0.242371	-4.23118
FBgn0266097	lncRNA:CR44834	-0.637649	2.09373	-2.38194	0.0408402	0.23256	-4.23162
FBgn0032058	CG9289	2.92107	-2.01401	1.72663	0.117981	0.396379	-4.23877
FBgn0032705	Grip71	-0.419901	4.60455	-2.82286	0.0197672	0.159012	-4.23887
FBgn0022764	Sin3A	-0.405901	9.28771	-2.97015	0.015534	0.140102	-4.23901
FBgn0031298	Atg4a	0.429585	5.04738	2.83127	0.0194964	0.157797	-4.23956
FBgn0033289	CG2121	-2.02785	-2.02257	-1.7778	0.108828	0.381676	-4.23998
FBgn0265959	rdgC	-2.67398	-2.95464	-1.72267	0.118718	0.39745	-4.24032
FBgn0010226	GstS1	-0.27186	8.66833	-2.96978	0.0155433	0.140102	-4.24097
FBgn0037345	PolZ2	0.962893	0.415868	2.10355	0.0644476	0.294097	-4.24115
FBgn0031055	et	1.28055	0.750096	2.07666	0.0673297	0.300364	-4.24238
FBgn0042627	FASN2	-1.82701	-0.0563833	-2.14216	0.0605159	0.28435	-4.24256
FBgn0029836	CG5928	2.02998	-1.83958	1.84755	0.0974094	0.360858	-4.24364
FBgn0264748	CG44006	2.72789	-2.14872	1.71813	0.119568	0.398772	-4.24564
FBgn0010194	Wnt5	-0.295812	6.744	-2.94835	0.0160967	0.14164	-4.24604
FBgn0038381	EndoU	0.594287	6.57712	2.94903	0.0160787	0.14164	-4.24668
FBgn0037166	CG11426	1.55541	0.412655	1.85732	0.0959022	0.358477	-4.24689
FBgn0000355	Cp15	3.80923	-4.57392	1.71697	0.119787	0.399101	-4.24793
FBgn0038833	CG15696	2.83056	-4.02796	1.71557	0.12005	0.399508	-4.24827
FBgn0010621	CCT5	0.327793	9.61973	2.96298	0.0157167	0.141066	-4.25023
FBgn0034996	CG13575	-3.08128	-2.73228	-1.71346	0.120447	0.400181	-4.2528
FBgn0035986	CG4022	-0.333268	6.81423	-2.94711	0.0161293	0.14164	-4.2546
FBgn0263745	CR43670	0.700519	2.83678	2.4738	0.0351075	0.215383	-4.25489
FBgn0032069	LManVI	-4.08302	-3.41165	-1.70561	0.121941	0.402628	-4.25489
FBgn0051076	CG31076	1.28154	0.666661	2.09617	0.0652267	0.295366	-4.25552
FBgn0037036	Sems	2.04978	-3.23884	1.72699	0.117914	0.396278	-4.25579
FBgn0036595	CG13046	-0.866065	1.54326	-2.19994	0.055062	0.270968	-4.25608
FBgn0029974	dpr14	2.07682	-1.51998	1.7395	0.115613	0.392153	-4.25641
FBgn0033395	Cyp4p2	2.25415	-3.8129	1.72851	0.117632	0.395463	-4.25725
FBgn0029851	CG14445	1.91671	-2.03376	1.74918	0.113863	0.389491	-4.25838
FBgn0051104	CG31104	1.96159	-2.78927	1.77266	0.109717	0.383057	-4.25877
FBgn0015838	Vang	-0.306024	7.3489	-2.95349	0.0159621	0.14164	-4.25908
FBgn0020412	JIL-1	-0.339443	7.4186	-2.95303	0.0159741	0.14164	-4.26012
FBgn0023177	Pp4-19C	-0.373095	7.55527	-2.95595	0.015898	0.141515	-4.26024
FBgn0028983	Spn55B	0.45136	5.89848	2.88763	0.0177768	0.149596	-4.2614
FBgn0039141	spas	0.447439	5.38763	2.86795	0.0183589	0.152092	-4.26339
FBgn0040985	CG6115	1.57963	7.72826	2.95098	0.0160275	0.14164	-4.26369
FBgn0265793	lncRNA:CR44582	2.71212	-3.35035	1.69675	0.123648	0.405227	-4.26371
FBgn0029529	CG13365	0.648281	2.81082	2.51529	0.0327877	0.208175	-4.26388
FBgn0052792	ppk8	-2.73498	-2.17145	-1.71132	0.120854	0.400795	-4.26541
FBgn0051174	CG31174	1.32353	-0.763304	1.88046	0.092418	0.352728	-4.26567
FBgn0038826	Syp	-0.545776	10.8141	-2.95154	0.0160129	0.14164	-4.26819
FBgn0050015	CG30015	0.307984	6.93467	2.93618	0.0164198	0.142992	-4.26848
FBgn0260658	CG42541	0.490078	3.88461	2.66514	0.0256161	0.184275	-4.26885
FBgn0266725	asRNA:CR45198	-1.82722	-1.48245	-1.72969	0.117415	0.395463	-4.27005
FBgn0030776	CG4653	1.69504	-1.8762	1.76469	0.111108	0.385063	-4.27066
FBgn0027843	CAH2	0.898953	2.23673	2.37122	0.0415668	0.233794	-4.27176
FBgn0037750	Whamy	0.956342	0.061601	2.12705	0.0620253	0.288643	-4.2734
FBgn0034191	CG6984	0.690113	2.92615	2.49627	0.0338316	0.210419	-4.27376
FBgn0041237	Gr58c	-2.72613	-3.63996	-1.68329	0.12628	0.409643	-4.27504
FBgn0039789	CG9717	-3.20222	-2.92501	-1.68629	0.125687	0.408475	-4.27545
FBgn0038083	Ugt37A3	-3.0395	-1.39808	-1.82106	0.101608	0.368359	-4.2762
FBgn0031562	CG3604	-3.55043	-3.97768	-1.7023	0.122575	0.403299	-4.27631
FBgn0085243	CG34214	-2.95044	-2.70858	-1.69844	0.12332	0.404897	-4.2768
FBgn0031266	Sf3b1	-0.291239	7.32997	-2.94301	0.0162375	0.141741	-4.27694
FBgn0053462	CG33462	3.18655	-2.29821	1.67825	0.127278	0.411236	-4.27787
FBgn0264343	CG43799	1.74434	-1.84619	1.83323	0.0996581	0.364296	-4.27817
FBgn0035690	CG10274	0.391919	5.17888	2.85092	0.0188784	0.154694	-4.27861
FBgn0037533	CD98hc	-0.385809	8.78851	-2.94689	0.016135	0.14164	-4.27896
FBgn0036427	CG4613	-2.72436	-3.53654	-1.68169	0.126596	0.410237	-4.27998
FBgn0015577	alpha-Est9	0.77626	0.39218	2.22695	0.0526801	0.265186	-4.28051
FBgn0053465	CG33465	0.959346	1.92653	2.21019	0.0541456	0.268715	-4.28268
FBgn0053554	Nipped-A	-0.337042	9.04412	-2.94402	0.0162108	0.14164	-4.28286
FBgn0000639	Fbp1	-2.88422	5.24587	-2.55675	0.0306227	0.201531	-4.28298
FBgn0039359	RpL27	0.390399	10.2446	2.94257	0.0162493	0.141741	-4.2833
FBgn0032084	CG13101	-0.998759	0.638762	-2.09712	0.0651261	0.295366	-4.28426
FBgn0037724	Fst	5.2059	0.139688	1.88737	0.0914019	0.351156	-4.28507
FBgn0032448	CG5781	-2.03192	-1.35713	-1.74774	0.114122	0.389871	-4.28647
FBgn0038321	Nagk	-1.35811	1.40843	-2.11957	0.0627871	0.289935	-4.28767
FBgn0028379	fan	3.92306	-2.65849	1.66524	0.12989	0.415795	-4.28862
FBgn0036617	Cpr72Ea	-1.36124	-0.389461	-1.87773	0.0928224	0.353779	-4.28978
FBgn0031981	Megf8	-0.403789	6.51039	-2.91415	0.017022	0.146488	-4.29159
FBgn0039667	FipoQ	-1.06065	0.0529929	-2.02663	0.0730266	0.313049	-4.29205
FBgn0052407	CG32407	3.72491	-2.09261	1.66398	0.130146	0.416042	-4.29381
FBgn0002906	Blm	-0.35363	5.1333	-2.84448	0.0190787	0.155972	-4.29392
FBgn0030882	Gss1	0.787677	1.29846	2.19255	0.0557318	0.27238	-4.29449
FBgn0002732	E(spl)malpha-BFM	-0.932551	6.23883	-2.87937	0.0180188	0.150695	-4.29548
FBgn0033439	CG1773	-2.81044	-3.54948	-1.65651	0.13167	0.41825	-4.2963
FBgn0264832	CG44040	-1.84866	-3.24682	-1.75388	0.113022	0.388002	-4.29638
FBgn0022359	Sodh-2	0.820752	-0.0736919	2.15518	0.0592423	0.281951	-4.29679
FBgn0033464	CG1441	0.866783	0.960319	2.31616	0.0455063	0.244353	-4.29698
FBgn0036459	CG3349	1.42569	-0.369506	1.86147	0.0952673	0.357714	-4.29768
FBgn0041624	Or65b	-2.89676	-3.55132	-1.65851	0.13126	0.418061	-4.29848
FBgn0037340	CG14671	0.545145	3.40929	2.58638	0.0291638	0.196902	-4.29855
FBgn0000036	nAChRalpha1	-3.06061	-2.93459	-1.6518	0.13264	0.42032	-4.29999
FBgn0021825	DCTN2-p50	0.348035	7.08963	2.92533	0.0167137	0.144596	-4.30193
FBgn0262593	Shab	-1.92279	-2.66841	-1.70518	0.122023	0.402747	-4.30276
FBgn0054046	lncRNA:CR34046	-2.97337	-2.87829	-1.6468	0.133676	0.421826	-4.30335
FBgn0051960	CG31960	3.07017	-3.62729	1.65968	0.131022	0.417776	-4.30542
FBgn0042173	CG18853	1.45984	1.11414	2.10253	0.0645546	0.294097	-4.30544
FBgn0266420	Ote	-0.38661	6.22509	-2.90779	0.0172	0.147352	-4.30657
FBgn0052212	CG32212	-0.804138	1.66708	-2.22777	0.052609	0.265081	-4.30758
FBgn0284221	Sema5c	0.301606	7.03199	2.91988	0.0168632	0.145531	-4.30761
FBgn0035929	CG13311	5.38309	-3.62847	1.64227	0.134621	0.422786	-4.30776
FBgn0259824	Hip14	0.31691	5.84836	2.87393	0.0181801	0.151204	-4.30999
FBgn0035453	CG10357	-2.90041	-3.46696	-1.64261	0.134549	0.422711	-4.31006
FBgn0038188	Art9	-1.12334	0.414828	-1.96926	0.0801254	0.32864	-4.31055
FBgn0004878	cas	3.03401	-1.9591	1.64792	0.133443	0.42147	-4.31532
FBgn0038682	CG5835	0.729072	2.94025	2.31559	0.0455487	0.244456	-4.31573
FBgn0011770	Gip	0.387937	5.61478	2.87426	0.0181702	0.151204	-4.31676
FBgn0027600	obst-B	0.397188	5.58961	2.84201	0.019156	0.156241	-4.31836
FBgn0004554	Edg91	0.732167	1.29307	2.37875	0.0410551	0.233154	-4.3195
FBgn0052185	edin	2.02267	-2.62894	1.67594	0.127739	0.412222	-4.32084
FBgn0036896	wnd	0.34883	6.75002	2.905	0.0172785	0.147886	-4.32218
FBgn0010309	pigeon	-0.438755	4.63058	-2.75482	0.0221034	0.170041	-4.32266
FBgn0025835	CG17707	-2.67384	-2.53364	-1.64369	0.134323	0.422711	-4.32454
FBgn0038708	Scsalpha2	4.36851	-2.49746	1.62047	0.139254	0.428155	-4.32553
FBgn0031287	CG4291	0.575075	4.0851	2.69877	0.0242372	0.178447	-4.32602
FBgn0051548	CG31548	0.418494	3.99634	2.70118	0.0241413	0.178447	-4.32621
FBgn0027588	GCS2alpha	-0.285041	8.97376	-2.91802	0.0169146	0.145856	-4.32658
FBgn0033308	CG8736	2.4377	-2.48395	1.62491	0.138298	0.42721	-4.32726
FBgn0035142	Hipk	-0.576433	8.151	-2.91725	0.0169358	0.145919	-4.32734
FBgn0034718	wdp	-0.364654	7.45608	-2.91387	0.0170296	0.146488	-4.32796
FBgn0035798	frac	-1.22727	-1.45113	-1.9429	0.0836028	0.334475	-4.32856
FBgn0028487	f-cup	0.335401	4.62089	2.76869	0.0216054	0.167414	-4.32955
FBgn0029827	CG6048	3.88311	-3.599	1.61587	0.14025	0.429589	-4.32958
FBgn0029771	CG12730	0.325376	5.01727	2.78458	0.0210487	0.164796	-4.32992
FBgn0037958	CG6962	-0.328978	5.59217	-2.85144	0.0188622	0.154682	-4.33046
FBgn0036007	path	-0.284325	6.95471	-2.89529	0.0175553	0.148825	-4.33111
FBgn0036993	CG5910	-1.33018	-1.09061	-1.7997	0.105115	0.376054	-4.33246
FBgn0032120	CG33298	-0.346471	7.51502	-2.91037	0.0171274	0.14685	-4.333
FBgn0034899	CG13560	2.60213	-3.7949	1.63559	0.136024	0.424419	-4.33366
FBgn0267199	lncRNA:CR45639	1.52371	-1.15244	1.81147	0.103168	0.371526	-4.3348
FBgn0050008	CG30008	-1.09849	0.0523867	-1.90629	0.0886705	0.343794	-4.3358
FBgn0038337	CG6125	-2.47911	-2.96428	-1.62855	0.137519	0.426049	-4.33665
FBgn0020279	lig	-0.313755	10.0653	-2.9106	0.017121	0.14685	-4.33698
FBgn0037764	CG9459	-2.43403	-4.52049	-1.62931	0.137358	0.42592	-4.3377
FBgn0038716	CG7342	-2.74867	-2.72197	-1.61226	0.141035	0.430445	-4.34014
FBgn0000166	bcd	2.75	-2.26314	1.59962	0.143819	0.433563	-4.3405
FBgn0034883	Eglp2	-1.53559	-1.27674	-1.92535	0.0859973	0.339292	-4.34082
FBgn0035343	CG16762	4.32295	-2.15976	1.62116	0.139105	0.427821	-4.34186
FBgn0010549	l(2)03659	0.275844	6.99329	2.90022	0.0174143	0.148106	-4.34211
FBgn0040347	mus81	-0.569291	2.89048	-2.44868	0.0365905	0.218507	-4.34251
FBgn0031542	CG15414	-2.03046	-1.94253	-1.65927	0.131105	0.41784	-4.34652
FBgn0266258	lncRNA:CR44953	2.49951	-2.88309	1.60286	0.1431	0.433151	-4.34676
FBgn0030544	CG13403	-2.53919	-3.36861	-1.81337	0.102857	0.370825	-4.34757
FBgn0037217	CG14636	1.846	-1.2992	1.72208	0.118828	0.39745	-4.34794
FBgn0011704	RnrS	-0.339544	6.80443	-2.89599	0.0175353	0.148775	-4.34824
FBgn0038397	CG10185	1.23259	0.320051	1.95937	0.0814144	0.3303	-4.35154
FBgn0038258	CG7362	-2.9392	-2.50594	-1.59054	0.145848	0.436468	-4.35194
FBgn0026190	PH4alphaMP	-2.72425	-1.59446	-1.61994	0.139367	0.428252	-4.35252
FBgn0013725	phyl	-2.16727	-0.565467	-1.69935	0.123145	0.404575	-4.35257
FBgn0000500	Dsk	-1.56473	-1.77188	-1.70932	0.121234	0.401403	-4.35435
FBgn0029813	AgmNAT	0.918636	1.32209	2.22778	0.0526083	0.265081	-4.3545
FBgn0027552	CG10863	0.422263	3.41532	2.71141	0.0237384	0.177173	-4.35492
FBgn0032294	Vha16-5	3.28718	-3.82259	1.58272	0.147617	0.438679	-4.35499
FBgn0267996	asRNA:CR46263	1.10311	0.0452462	1.94431	0.0834136	0.333844	-4.35535
FBgn0014029	Septin2	0.308115	6.46469	2.87831	0.0180501	0.150827	-4.35602
FBgn0031566	CG2818	-0.374207	5.72764	-2.83583	0.0193512	0.156862	-4.35724
FBgn0266758	Esyt2	0.298293	5.52242	2.87163	0.0182485	0.151534	-4.35734
FBgn0034975	enok	-0.291722	6.83342	-2.88626	0.0178165	0.149596	-4.3574
FBgn0261953	TfAP-2	-1.04946	0.0179745	-2.02228	0.0735432	0.314384	-4.35764
FBgn0037046	CG10581	1.53726	-0.192407	1.87474	0.093268	0.354198	-4.35864
FBgn0038371	Pbp45	0.589812	3.52702	2.56956	0.0299832	0.199594	-4.35909
FBgn0033186	CG1602	0.494036	3.10584	2.4952	0.0338914	0.210419	-4.36025
FBgn0034446	Arl6	-2.35141	-1.73767	-1.63827	0.13546	0.423907	-4.36107
FBgn0005674	GluProRS	-0.322873	8.49879	-2.89754	0.0174907	0.148516	-4.36127
FBgn0026593	CG5707	-0.744071	1.62822	-2.1855	0.0563784	0.274425	-4.36132
FBgn0266744	lncRNA:CR45217	-2.51003	-2.36845	-1.58827	0.146358	0.437126	-4.36174
FBgn0047038	ND-13B	0.581144	3.27227	2.55541	0.0306905	0.201644	-4.36239
FBgn0037876	CG4820	-0.585842	3.27361	-2.49749	0.0337635	0.210319	-4.36346
FBgn0037950	HisCl1	-1.60061	-0.924853	-1.73908	0.115691	0.392181	-4.36423
FBgn0032536	Ance-3	-2.63224	-2.61823	-1.69013	0.124935	0.40726	-4.36473
FBgn0003068	per	1.33786	-1.58426	1.77112	0.109985	0.383228	-4.36564
FBgn0035907	GstO1	0.465302	4.06703	2.65611	0.026	0.185554	-4.36572
FBgn0026084	cib	0.396901	10.4207	2.89331	0.0176123	0.148949	-4.36575
FBgn0037042	CG12984	-2.64812	-2.158	-1.62894	0.137437	0.42592	-4.36804
FBgn0287184	FASN3	-3.94546	2.8384	-2.03433	0.0721206	0.310443	-4.36988
FBgn0025726	unc-13	0.368493	8.56599	2.89209	0.0176473	0.149126	-4.3701
FBgn0005695	gcl	0.453016	4.78486	2.74832	0.0223408	0.170839	-4.37076
FBgn0010042	GstD6	-3.12822	-4.38224	-1.56082	0.152672	0.445266	-4.37119
FBgn0039544	CG12877	1.02259	5.39345	2.82191	0.0197979	0.159138	-4.37285
FBgn0086673	CG13272	-1.70099	2.45203	-2.08043	0.0669188	0.2994	-4.37348
FBgn0010222	Nmdmc	0.328896	6.67758	2.87787	0.0180632	0.150827	-4.37394
FBgn0015766	Msr-110	0.323842	8.98297	2.88876	0.0177438	0.149582	-4.37533
FBgn0265262	Vha68-1	-0.660158	2.04346	-2.31707	0.0454383	0.244112	-4.37568
FBgn0086664	snoRNA:Psi28S-2149	-1.3127	-0.542696	-1.78609	0.107409	0.378842	-4.37651
FBgn0028436	ECSIT	0.561646	3.42142	2.55617	0.030652	0.201531	-4.37781
FBgn0036179	CG7368	2.92117	-3.16916	1.57382	0.149652	0.441464	-4.37847
FBgn0014868	Ost48	-0.284388	7.6145	-2.8834	0.0179002	0.149941	-4.37914
FBgn0036225	CG5883	1.92115	-4.21415	1.5897	0.146036	0.436819	-4.37922
FBgn0026061	Mipp1	-0.857109	0.0902131	-2.07199	0.0678429	0.301197	-4.37941
FBgn0034601	CG4286	4.63048	-4.21531	1.55	0.155224	0.449107	-4.38092
FBgn0033891	CG8067	-0.426679	3.68922	-2.5685	0.0300357	0.199594	-4.38128
FBgn0265692	lncRNA:CR44499	1.26756	-1.01171	1.83129	0.0999662	0.36479	-4.38195
FBgn0041194	Prat2	-2.25856	-1.15683	-1.66443	0.130054	0.416015	-4.38222
FBgn0032911	tadr	2.23434	-2.28228	1.62144	0.139045	0.427761	-4.38241
FBgn0034005	ItgaPS4	1.46613	0.53828	1.92982	0.0853811	0.33801	-4.38303
FBgn0039482	CG14258	-1.21933	0.949768	-2.21222	0.0539666	0.268079	-4.38322
FBgn0035480	CG14984	0.415018	3.36423	2.64945	0.0262866	0.185554	-4.38389
FBgn0083949	side-III	1.99985	-1.9155	1.6515	0.132701	0.420385	-4.38839
FBgn0000047	Act88F	2.4943	-3.22509	1.55395	0.154288	0.448243	-4.3892
FBgn0033283	CG11635	-2.66399	-2.84431	-1.53495	0.15884	0.454561	-4.38981
FBgn0085413	CG34384	-1.05098	0.435735	-1.95996	0.0813361	0.3303	-4.39124
FBgn0041337	Cyp309a2	2.91046	-2.62681	1.54542	0.156317	0.451156	-4.39132
FBgn0265902	lncRNA:CR44691	1.72067	-2.81178	1.63331	0.136507	0.425162	-4.39226
FBgn0024987	ssx	-0.298252	7.64544	-2.87585	0.018123	0.151204	-4.3946
FBgn0035851	MED24	-0.352043	4.95446	-2.7449	0.0224667	0.171171	-4.39495
FBgn0031876	Atac1	0.608529	3.03934	2.46691	0.0355083	0.216369	-4.39498
FBgn0000092	dyw	-1.11279	-0.113768	-1.85288	0.0965837	0.359635	-4.3979
FBgn0259926	CG42449	-2.6639	-2.56732	-1.54601	0.156177	0.450997	-4.40037
FBgn0039069	CG6763	-0.842024	1.67399	-2.19825	0.0552151	0.271089	-4.40065
FBgn0263488	sncRNA:CR43603	-2.39995	-3.15528	-1.51856	0.162862	0.458872	-4.40122
FBgn0038331	Ccm3	-0.445112	6.10481	-2.83831	0.0192727	0.156541	-4.4019
FBgn0033890	Ctf4	-0.322355	5.17484	-2.80474	0.0203638	0.161714	-4.40228
FBgn0052039	Svip	0.865261	2.56162	2.3112	0.0458781	0.24535	-4.40321
FBgn0015799	Rbf	-0.296919	7.0869	-2.8645	0.018463	0.152714	-4.4044
FBgn0027073	Ugt49B1	1.28774	-0.688275	1.75365	0.113063	0.388013	-4.40465
FBgn0038056	CG5961	0.425455	4.04417	2.61528	0.0278079	0.192303	-4.40577
FBgn0003386	Shaw	1.99252	-2.28433	1.64441	0.134173	0.422636	-4.40596
FBgn0013750	Arf6	0.403607	6.28739	2.84131	0.019178	0.156269	-4.40626
FBgn0029795	CG15773	2.80344	-3.74922	1.53066	0.159885	0.455013	-4.40794
FBgn0026427	Su(var)2-HP2	-0.385869	8.00251	-2.86853	0.0183414	0.152092	-4.40881
FBgn0261990	CG42808	1.41211	-1.72161	1.75464	0.112887	0.38798	-4.40885
FBgn0264792	lncRNA:CR44022	-1.68535	-2.40972	-1.63671	0.135789	0.424419	-4.4098
FBgn0033481	CG12920	-3.11173	-2.83323	-1.50998	0.165003	0.461939	-4.41049
FBgn0031824	CG9547	0.565255	4.21608	2.68928	0.0246184	0.180387	-4.41074
FBgn0046302	CG10650	3.29803	-2.39003	1.58266	0.14763	0.438679	-4.41081
FBgn0034126	jtb	1.14065	0.751021	1.95335	0.0822078	0.332043	-4.41142
FBgn0039125	Ndc1	-0.505352	6.72474	-2.85403	0.0187825	0.154268	-4.41149
FBgn0261429	lncRNA:CR42646	-0.971811	0.0393849	-1.88615	0.0915797	0.351456	-4.41483
FBgn0037754	CG8500	1.63285	-1.32729	1.62324	0.138656	0.427467	-4.41649
FBgn0035281	Cpr62Bc	3.37186	-4.81717	1.49691	0.168314	0.467174	-4.41668
FBgn0038153	Ir87a	1.41006	-1.64594	1.65835	0.131293	0.418061	-4.41693
FBgn0033969	Pgm2b	-4.11296	-3.42066	-1.49959	0.167629	0.46632	-4.41701
FBgn0082976	snoRNA:Psi28S-3305a	-2.56425	-3.45619	-1.50782	0.165546	0.462723	-4.41713
FBgn0052110	CG32110	-1.88043	-1.75	-1.60232	0.14322	0.433151	-4.41911
FBgn0041623	Or65c	2.30038	-2.00774	1.52465	0.161359	0.45732	-4.41913
FBgn0016762	angel	0.408296	4.30324	2.67294	0.0252896	0.182925	-4.41929
FBgn0035414	CG14965	-0.4283	3.8979	-2.62518	0.0273584	0.190255	-4.42009
FBgn0004860	ph-d	-0.312645	5.31277	-2.77384	0.0214234	0.166248	-4.42088
FBgn0037358	elm	0.391717	5.58271	2.80516	0.0203496	0.161714	-4.42113
FBgn0019650	toy	-3.18059	-2.73049	-1.51426	0.163932	0.460897	-4.42144
FBgn0259173	corn	-0.393634	5.79482	-2.81964	0.0198719	0.159368	-4.4225
FBgn0259167	CG42272	-0.368175	4.78208	-2.70619	0.0239433	0.177719	-4.42292
FBgn0029848	Btnd	3.00938	-3.06942	1.52514	0.161238	0.457102	-4.4232
FBgn0065053	snoRNA:Me18S-C1831	-1.03495	0.947309	-2.00389	0.0757658	0.319227	-4.42509
FBgn0032750	CG10495	0.523509	2.5868	2.34484	0.0434105	0.238251	-4.42514
FBgn0041181	Tep3	-0.437111	6.07028	-2.81873	0.0199014	0.159435	-4.42605
FBgn0037573	CG7483	-0.284059	8.04907	-2.85836	0.0186496	0.153896	-4.42609
FBgn0039739	RpS28a	-2.49917	-3.48139	-1.50538	0.166162	0.46383	-4.42809
FBgn0030969	Usp39	-0.287552	5.48263	-2.78927	0.0208874	0.164095	-4.42875
FBgn0267125	lncRNA:CR45565	1.50807	-1.07255	1.67952	0.127025	0.410797	-4.42937
FBgn0030029	CG15343	1.36337	-1.10594	1.68706	0.125537	0.408238	-4.42954
FBgn0040096	lectin-33A	-1.87335	-2.05365	-1.55882	0.15314	0.445889	-4.4298
FBgn0266145	lncRNA:CR44851	1.92976	-2.92293	1.5207	0.162331	0.458844	-4.42989
FBgn0026430	Grip84	-0.416644	6.71779	-2.84096	0.0191891	0.156269	-4.43017
FBgn0052816	CG32816	1.29601	0.267192	1.93199	0.0850841	0.337694	-4.43034
FBgn0036493	CG7255	-2.13961	-0.263436	-1.87519	0.0932013	0.354198	-4.43113
FBgn0085223	CG34194	2.31441	-2.47484	1.51116	0.164708	0.461849	-4.43141
FBgn0040636	CG13255	-1.27281	-0.647186	-1.75755	0.112369	0.387774	-4.43427
FBgn0010620	CG10939	-0.361669	7.71145	-2.85265	0.018825	0.154497	-4.43484
FBgn0033774	CG12374	-2.40751	-3.35097	-1.48364	0.171734	0.469989	-4.43624
FBgn0039145	CG6000	0.890892	0.156809	1.94032	0.0839504	0.335229	-4.43724
FBgn0035443	CG12010	0.416766	3.88703	2.60824	0.0281323	0.19382	-4.43765
FBgn0010114	hig	1.79731	-2.90134	1.63191	0.136804	0.425335	-4.43777
FBgn0266390	lncRNA:CR45030	-2.45223	-3.72978	-1.5093	0.165173	0.462047	-4.43806
FBgn0038099	CG7091	1.2651	-0.72286	1.72926	0.117493	0.395463	-4.43837
FBgn0035155	RabX6	0.750984	2.23061	2.25634	0.0502019	0.259081	-4.44133
FBgn0046687	Tre1	0.448675	4.38975	2.58871	0.029052	0.196642	-4.4424
FBgn0260758	CG42556	-3.35338	-3.02184	-1.45985	0.178015	0.478062	-4.44249
FBgn0086078	snoRNA:Me28S-A774b	-1.85027	-1.83067	-1.60415	0.142816	0.433046	-4.44266
FBgn0041094	scyl	-0.645298	9.4839	-2.84717	0.0189947	0.155526	-4.44377
FBgn0030536	CG11068	3.47507	-2.33756	1.54878	0.155515	0.4497	-4.44434
FBgn0034624	CG17974	1.83135	-2.77241	1.57539	0.149291	0.440798	-4.44547
FBgn0030006	CG17982	0.427475	3.91735	2.5481	0.0310623	0.203029	-4.446
FBgn0029898	CG14439	-0.603176	3.64575	-2.37786	0.0411157	0.233247	-4.44644
FBgn0265822	lncRNA:CR44611	2.33766	-2.97933	1.45709	0.178755	0.478952	-4.44734
FBgn0266970	lncRNA:CR45421	1.15206	-1.12006	1.8243	0.101085	0.367486	-4.44806
FBgn0033110	CG9447	-1.27711	-0.0032244	-1.84684	0.0975199	0.360858	-4.44883
FBgn0264848	vih	-0.346402	7.28839	-2.83931	0.0192412	0.156541	-4.44883
FBgn0015929	dpa	-0.470703	7.58829	-2.84293	0.0191274	0.156128	-4.45028
FBgn0262619	DNAlig1	-0.27575	5.52011	-2.79153	0.02081	0.1639	-4.45062
FBgn0038394	CG10264	-2.65654	-2.8468	-1.45321	0.179803	0.480415	-4.45076
FBgn0015032	Cyp4c3	2.58657	-3.74527	1.57641	0.149056	0.440798	-4.45087
FBgn0259193	Ir94d	-2.90041	-3.12031	-1.44445	0.182188	0.483981	-4.45096
FBgn0014007	Ptp69D	-0.331225	7.29199	-2.83701	0.0193138	0.15668	-4.45126
FBgn0033165	CG11113	-2.67454	-2.38335	-1.48557	0.171231	0.469989	-4.45299
FBgn0050021	metro	1.43794	-1.09079	1.70265	0.122509	0.403241	-4.45316
FBgn0052230	ND-MLRQ	-0.567262	4.97914	-2.74455	0.0224798	0.171171	-4.45362
FBgn0026149	BCL7-like	-0.348571	6.45945	-2.82089	0.0198312	0.15927	-4.45385
FBgn0043070	MESK2	0.401348	5.79513	2.7822	0.0211314	0.164831	-4.45425
FBgn0026319	Traf4	0.810706	3.41819	2.47836	0.0348448	0.214145	-4.45446
FBgn0031323	CG5139	4.25617	-2.87468	1.4575	0.178645	0.4789	-4.4557
FBgn0265099	lncRNA:CR44204	2.69702	-4.01894	1.44604	0.181753	0.483873	-4.45854
FBgn0015924	crq	0.305393	5.91511	2.78302	0.0211027	0.164831	-4.45883
FBgn0259239	CG42337	-0.924807	1.62931	-2.10944	0.0638319	0.292562	-4.45914
FBgn0046113	GluRIIC	1.34481	-1.42422	1.7814	0.10821	0.380016	-4.46172
FBgn0032346	Csl4	-0.629226	4.25225	-2.6357	0.0268886	0.188225	-4.4628
FBgn0262902	asRNA:CR43257	1.15369	0.411408	1.94112	0.0838427	0.335032	-4.46357
FBgn0036984	CG13248	2.7035	-3.62697	1.43877	0.183749	0.485913	-4.46375
FBgn0033907	mRpS16	0.530723	5.20724	2.73936	0.0226721	0.172014	-4.46411
FBgn0020510	Abi	0.26253	7.11102	2.82576	0.0196733	0.158741	-4.46522
FBgn0038846	CG5697	-3.46705	-2.29595	-1.4409	0.183163	0.484727	-4.4657
FBgn0263241	Mocs1	-0.695218	2.86031	-2.39674	0.0398576	0.229625	-4.46623
FBgn0267021	lncRNA:CR45465	-2.12383	-3.16784	-1.45648	0.178921	0.479159	-4.46684
FBgn0033222	CG12824	3.06591	-3.10515	1.43732	0.18415	0.486606	-4.46711
FBgn0263239	dar1	0.579836	3.87329	2.48286	0.034587	0.213307	-4.46859
FBgn0033426	Nt5c	-0.447067	4.75989	-2.68652	0.0247307	0.180841	-4.46882
FBgn0010651	MFS14	-0.501939	4.77456	-2.56149	0.0303844	0.200647	-4.4703
FBgn0003390	shf	-0.323575	6.20251	-2.79997	0.0205236	0.162738	-4.47062
FBgn0026721	fat-spondin	1.43778	2.98317	2.21327	0.0538734	0.267779	-4.47145
FBgn0037222	CG14642	-1.07132	0.62688	-1.83141	0.0999481	0.36479	-4.47173
FBgn0034199	Gbp1	1.66636	-2.28093	1.568	0.150997	0.443074	-4.47177
FBgn0010213	Sod2	0.374312	6.03756	2.79764	0.0206023	0.162994	-4.47312
FBgn0030676	CG12379	1.73597	-2.90031	1.57298	0.149846	0.441665	-4.4753
FBgn0036309	Hip1	0.371265	5.95392	2.78224	0.0211298	0.164831	-4.47569
FBgn0040290	RecQ4	-0.318466	5.76726	-2.78899	0.020897	0.164095	-4.47689
FBgn0039768	CG15533	2.23017	-4.49266	1.4815	0.172291	0.469989	-4.47709
FBgn0031573	CG3407	-0.470773	3.71018	-2.51637	0.0327293	0.208109	-4.47759
FBgn0030800	Nprl2	-0.352545	4.73019	-2.66927	0.0254427	0.183654	-4.47778
FBgn0263379	lncRNA:CR43431	-1.09527	0.677504	-1.84286	0.0981405	0.362068	-4.47927
FBgn0025879	Timp	-1.40007	0.360187	-1.70779	0.121525	0.401744	-4.48015
FBgn0263220	Hk	1.09721	-0.0133734	1.97762	0.0790514	0.326185	-4.48015
FBgn0085599	CG41284	1.25267	0.245375	1.74289	0.114997	0.391088	-4.48052
FBgn0034745	tous	1.79495	-1.39405	1.52639	0.16093	0.456474	-4.48066
FBgn0029849	Efr	0.332267	4.7674	2.69917	0.0242211	0.178447	-4.4813
FBgn0031078	Nup205	-0.325526	7.73083	-2.82422	0.019723	0.158778	-4.48178
FBgn0037326	CG14669	-3.0369	-3.61358	-1.40939	0.192007	0.497385	-4.48206
FBgn0031929	CG18585	-2.06341	-3.61244	-1.48766	0.170689	0.469315	-4.48308
FBgn0266684	lncRNA:CR45174	2.36535	-2.48348	1.40902	0.192112	0.497426	-4.48314
FBgn0030300	Sk1	0.928137	1.24798	2.0373	0.0717737	0.309374	-4.48552
FBgn0263744	CR43669	1.85496	-2.34223	1.49746	0.168172	0.466967	-4.48582
FBgn0040395	Unc-76	-0.332885	6.38588	-2.79005	0.0208606	0.164054	-4.48669
FBgn0037068	Cpr78Cb	-2.22803	-2.89501	-1.47806	0.173187	0.471094	-4.48672
FBgn0016070	smg	-0.316224	6.3513	-2.79438	0.020713	0.163625	-4.48782
FBgn0034086	CG8441	0.612601	4.29686	2.64252	0.0265881	0.186838	-4.48891
FBgn0028939	NimC2	-3.55039	-1.18898	-1.41009	0.191807	0.497	-4.48996
FBgn0034262	swi2	-1.17426	-0.25846	-1.7837	0.107816	0.379658	-4.4914
FBgn0004638	drk	0.336553	8.04626	2.81799	0.0199256	0.159435	-4.49233
FBgn0036948	CG7298	1.69328	-3.37926	1.51006	0.164983	0.461939	-4.49286
FBgn0036569	IleRS-m	-0.336537	5.02818	-2.70161	0.0241241	0.178447	-4.4935
FBgn0039718	CG15517	-2.06164	-2.36578	-1.5157	0.163573	0.460011	-4.49395
FBgn0039116	CG10375	-0.437666	3.67374	-2.50558	0.0333164	0.209264	-4.49415
FBgn0051217	modSP	0.304249	6.36646	2.77824	0.0212693	0.165417	-4.49536
FBgn0039467	CG14253	2.73739	-2.59701	1.48297	0.171907	0.469989	-4.49664
FBgn0085362	Vml	2.28306	-3.2931	1.48476	0.171441	0.469989	-4.49675
FBgn0029770	CG4151	2.26461	-3.07	1.4045	0.193412	0.499275	-4.49929
FBgn0031522	CG3285	3.93619	-2.90881	1.42459	0.187694	0.491661	-4.50055
FBgn0265950	lncRNA:CR44737	2.49662	-2.55831	1.42744	0.186896	0.491032	-4.50171
FBgn0034907	CG5539	3.20737	-2.33973	1.43673	0.184312	0.486791	-4.50251
FBgn0031264	CG11835	-1.26739	2.64317	-2.10287	0.0645191	0.294097	-4.50314
FBgn0036663	CG9674	-0.267704	7.79318	-2.8116	0.0201359	0.160752	-4.504
FBgn0086251	del	-0.296446	5.20046	-2.70047	0.0241694	0.178447	-4.50408
FBgn0046696	RNaseP:RNA	-0.475298	2.82962	-2.37899	0.0410395	0.233154	-4.50425
FBgn0284408	trol	0.4709	9.67405	2.81025	0.0201804	0.160864	-4.50433
FBgn0263930	dally	0.287007	8.90334	2.81104	0.0201544	0.160778	-4.50466
FBgn0033579	CG13229	-1.26999	-0.403081	-1.69533	0.123923	0.405615	-4.50472
FBgn0015360	oxt	0.380702	4.87644	2.68499	0.0247929	0.180841	-4.5049
FBgn0264427	CG43845	-2.50321	-2.92333	-1.37558	0.201903	0.508178	-4.50602
FBgn0030590	CG9518	1.5345	-1.95636	1.53499	0.158831	0.454561	-4.5074
FBgn0033302	Cyp6a14	1.41562	-1.52591	1.63736	0.135651	0.424251	-4.50831
FBgn0264708	lncRNA:CR43977	-2.19186	-2.39303	-1.41337	0.190869	0.495227	-4.50926
FBgn0029502	Coq7	0.365622	5.1696	2.71605	0.0235581	0.176201	-4.50998
FBgn0000079	Amy-p	-2.2228	-2.74341	-1.59368	0.145144	0.435453	-4.51073
FBgn0287185	nvd	2.44365	-2.03431	1.45418	0.17954	0.480109	-4.51092
FBgn0030542	CG12481	-1.99818	-1.67182	-1.44741	0.18138	0.483263	-4.51174
FBgn0265380	asRNA:CR44321	-2.32343	-2.30416	-1.45356	0.17971	0.48041	-4.51235
FBgn0030638	CG11655	0.568848	2.20048	2.19535	0.0554777	0.271619	-4.51334
FBgn0052277	CG32277	1.70836	-2.4451	1.45028	0.180598	0.482229	-4.51644
FBgn0264548	lncRNA:CR43927	-2.19656	-1.57395	-1.40439	0.193442	0.499275	-4.51667
FBgn0039223	CG5805	0.68283	4.45482	2.63551	0.0268969	0.188225	-4.51821
FBgn0032780	CG13085	-2.61919	-2.73961	-1.39438	0.196346	0.502838	-4.51879
FBgn0023097	bon	-0.333182	6.99601	-2.79317	0.0207541	0.163653	-4.51925
FBgn0051875	CG31875	-0.834138	1.37716	-2.03764	0.0717344	0.309374	-4.51928
FBgn0082927	snoRNA:Me28S-G3255b	1.67483	-0.904962	1.67297	0.128333	0.413631	-4.51943
FBgn0040764	CG13230	-1.2887	-2.88173	-1.72356	0.118552	0.397284	-4.5205
FBgn0034520	lms	1.49684	-0.343405	1.55071	0.155056	0.448868	-4.52059
FBgn0045852	ham	1.48265	0.753877	1.93216	0.0850611	0.337694	-4.52285
FBgn0038579	CG14313	2.21368	-2.63146	1.43068	0.18599	0.489936	-4.52305
FBgn0033998	row	-0.308582	7.57675	-2.79783	0.0205958	0.162994	-4.52356
FBgn0033888	CG18568	3.24635	-2.39411	1.36282	0.205748	0.512158	-4.52465
FBgn0052459	CG32459	1.63853	-0.119553	1.70378	0.122292	0.402775	-4.52565
FBgn0004919	gol	1.33701	-1.21416	1.68347	0.126245	0.409643	-4.52631
FBgn0053632	CG33632	-2.31741	-2.45198	-1.39064	0.197441	0.503773	-4.52682
FBgn0035161	CG13898	-4.52164	-3.70177	-1.35556	0.207963	0.514069	-4.52738
FBgn0030040	CG15347	1.62035	0.228562	1.85271	0.0966098	0.359635	-4.52916
FBgn0064237	Idgf5	1.51858	-2.30299	1.65324	0.132343	0.419756	-4.52929
FBgn0032219	CG4995	-2.33474	-2.25059	-1.44322	0.182524	0.484502	-4.52991
FBgn0033815	CG4676	-1.95354	-1.46215	-1.47607	0.173709	0.471663	-4.52992
FBgn0013673	mt:ATPase8	1.02808	2.64704	2.33734	0.0439488	0.239156	-4.53041
FBgn0053527	SIFa	-2.54879	-2.21311	-1.44494	0.182054	0.483981	-4.53082
FBgn0039748	CG15529	0.834806	1.4015	1.99397	0.0769906	0.322006	-4.53084
FBgn0029863	CG3823	-1.03736	2.99037	-2.0076	0.0753117	0.318037	-4.53085
FBgn0035695	CG10226	1.67746	-3.95105	1.47487	0.174025	0.47179	-4.53137
FBgn0262029	d	-0.326928	9.83324	-2.79359	0.0207399	0.163653	-4.53196
FBgn0082967	snoRNA:Psi28S-3327a	-1.92775	-0.583418	-1.68157	0.126619	0.410237	-4.53279
FBgn0037431	CG17917	-0.835706	0.672078	-1.92411	0.0861681	0.33959	-4.53412
FBgn0002466	sti	-0.291074	8.33938	-2.79291	0.0207631	0.163653	-4.53517
FBgn0034221	CG10764	1.07233	0.233794	1.76501	0.111053	0.385052	-4.53642
FBgn0033195	CG1360	0.591687	2.72215	2.32563	0.0448031	0.242091	-4.5397
FBgn0038494	beat-IIb	-2.73849	-0.581045	-1.33234	0.215187	0.521092	-4.53996
FBgn0267264	lncRNA:CR45700	-2.2819	-3.21446	-1.36099	0.206303	0.512406	-4.53998
FBgn0085200	CG34171	-1.82351	-2.06454	-1.49613	0.168512	0.467174	-4.54096
FBgn0259224	CG42324	-1.2335	1.62852	-1.89648	0.090076	0.347328	-4.54101
FBgn0266199	asRNA:CR44894	-2.26254	-2.31617	-1.39013	0.197591	0.503773	-4.54264
FBgn0031365	CG17650	-1.91037	-3.15285	-1.41853	0.189403	0.49396	-4.54266
FBgn0033766	Nup188	-0.271311	7.46321	-2.78499	0.0210346	0.164796	-4.54315
FBgn0037794	CG6254	0.547948	3.89225	2.51606	0.0327463	0.208109	-4.54339
FBgn0030974	Flacc	-0.264136	6.92765	-2.77549	0.0213656	0.166044	-4.54349
FBgn0263400	CG43446	2.43453	-2.14015	1.30581	0.223699	0.530376	-4.5435
FBgn0035622	TM9SF3	-0.342893	5.9412	-2.73663	0.022774	0.172291	-4.54459
FBgn0023181	Orc4	-0.587804	4.23138	-2.56897	0.0300122	0.199594	-4.54552
FBgn0034708	Vps35	-0.309708	7.39907	-2.78018	0.0212016	0.165256	-4.54736
FBgn0032291	CG17118	2.60596	-2.53779	1.33635	0.213926	0.520126	-4.54759
FBgn0023171	rnh1	0.380808	4.16385	2.57547	0.0296925	0.198062	-4.54789
FBgn0032124	CG17855	1.56383	0.0306339	1.66625	0.129685	0.415515	-4.5482
FBgn0032473	kmg	-2.47458	-3.38927	-1.29151	0.228402	0.534086	-4.54897
FBgn0035034	CG3565	-4.0631	-3.79473	-1.31831	0.219656	0.525638	-4.54947
FBgn0265151	lncRNA:CR44220	-2.05231	-2.87652	-1.45513	0.179286	0.479885	-4.5508
FBgn0039723	CG15522	2.42205	-2.60329	1.38004	0.20057	0.505932	-4.55464
FBgn0037483	CG14609	-4.1112	-3.83547	-1.31176	0.221765	0.527711	-4.55473
FBgn0052425	CG32425	0.269785	6.95979	2.77262	0.0214664	0.16646	-4.55481
FBgn0250753	kra	-0.261396	10.044	-2.77937	0.0212298	0.165354	-4.55524
FBgn0014073	Tie	-0.37868	5.06103	-2.68223	0.0249057	0.181142	-4.55558
FBgn0052815	CG32815	-1.01374	0.869107	-1.86167	0.0952368	0.357714	-4.55828
FBgn0004391	shtd	-0.355777	6.82701	-2.7666	0.0216795	0.167865	-4.56053
FBgn0039022	Nepl13	1.7599	-2.61928	1.5632	0.152113	0.44425	-4.56244
FBgn0263832	Rcd5	0.36623	6.03181	2.73736	0.0227469	0.172211	-4.56275
FBgn0267126	lncRNA:CR45566	-0.843677	0.557215	-1.86245	0.0951181	0.357714	-4.56464
FBgn0002962	nos	1.94168	-2.72041	1.45882	0.17829	0.478313	-4.5654
FBgn0262146	MtnE	-2.2376	-3.23477	-1.404	0.193556	0.499406	-4.56549
FBgn0053258	CG33258	-1.51975	-1.48813	-1.51367	0.16408	0.460944	-4.56555
FBgn0035575	CG7509	-1.44569	-2.7771	-1.53202	0.159552	0.455013	-4.56632
FBgn0262476	CG43066	1.58379	-2.49288	1.43439	0.18496	0.488136	-4.5666
FBgn0030600	hiw	-0.72127	1.8826	-2.12459	0.0622749	0.289036	-4.5672
FBgn0024909	Taf7	-0.382344	4.93026	-2.65104	0.0262178	0.185554	-4.56858
FBgn0030770	CG13010	-2.25502	-3.12495	-1.3416	0.212281	0.519202	-4.56888
FBgn0259244	CG42342	-0.319653	6.81948	-2.74886	0.022321	0.170825	-4.57118
FBgn0002542	lds	-0.277644	6.6446	-2.75476	0.0221057	0.170041	-4.57166
FBgn0020493	Dad	-0.304703	7.38576	-2.76571	0.0217115	0.167866	-4.57264
FBgn0267252	Ggamma30A	1.15149	-1.17439	1.65274	0.132445	0.419954	-4.57275
FBgn0262717	Skeletor	-0.360461	6.73003	-2.75556	0.0220766	0.170041	-4.57284
FBgn0000551	Edg78E	-2.10031	-2.03139	-1.29924	0.225852	0.532015	-4.57293
FBgn0287611	lncRNA:CR46480	-2.07704	-2.89507	-1.29522	0.227177	0.532547	-4.57311
FBgn0001291	Jra	0.59011	6.947	2.75118	0.0222361	0.170387	-4.57331
FBgn0036133	emei	-0.376495	5.15749	-2.65885	0.0258829	0.18531	-4.57472
FBgn0033997	Ir51a	-1.38467	-1.81352	-1.47837	0.173106	0.471094	-4.57509
FBgn0037996	CG4830	-1.62703	-1.16112	-1.73079	0.117211	0.395049	-4.57604
FBgn0003950	unc	-0.595623	2.94307	-2.39096	0.0402388	0.230379	-4.5763
FBgn0003515	st	-2.10792	-3.16755	-1.25694	0.240115	0.546568	-4.57649
FBgn0032160	CG4598	0.333961	6.15104	2.73167	0.0229606	0.172862	-4.57674
FBgn0086660	snoRNA:Psi28S-1837a	-2.55845	-3.34711	-1.27246	0.234797	0.540884	-4.57897
FBgn0032116	Mco1	-1.39777	-0.639568	-1.53759	0.158202	0.453738	-4.57905
FBgn0289745	NA	-2.20666	-2.36846	-1.32795	0.216576	0.52194	-4.57908
FBgn0050026	CG30026	-1.7687	-1.95202	-1.37214	0.202932	0.509431	-4.58001
FBgn0039622	eIF4E6	-1.70732	-1.33689	-1.5186	0.162852	0.458872	-4.58009
FBgn0035138	CG13884	-2.59857	-2.83909	-1.40289	0.193874	0.499447	-4.5813
FBgn0051313	CG31313	0.865279	1.44208	2.33841	0.0438721	0.238868	-4.58163
FBgn0033820	CG4716	2.16703	-3.54026	1.34084	0.21252	0.519284	-4.58327
FBgn0085337	CG34308	2.3761	-3.48543	1.3157	0.220493	0.526233	-4.58403
FBgn0052640	CG32640	-0.816043	1.58304	-2.05407	0.0698468	0.305645	-4.58434
FBgn0035158	CG13895	0.288027	5.61772	2.69834	0.0242543	0.178447	-4.58641
FBgn0264503	CG43902	-1.19494	-0.304983	-1.58924	0.14614	0.436832	-4.58841
FBgn0015033	Cyp4d8	2.13225	-2.3175	1.53438	0.15898	0.454561	-4.58853
FBgn0016041	Tom40	0.307388	7.18027	2.75495	0.0220987	0.170041	-4.58912
FBgn0038072	CG6225	-1.25219	-1.37738	-1.53443	0.158966	0.454561	-4.58999
FBgn0262567	CG43107	1.74515	-2.14904	1.48145	0.172301	0.469989	-4.59007
FBgn0262687	lncRNA:CR43157	-2.92276	-2.75175	-1.29061	0.228702	0.534196	-4.5904
FBgn0036168	CG7512	0.832868	1.44696	1.95743	0.0816694	0.330755	-4.59077
FBgn0261563	wb	0.438071	6.88729	2.73979	0.0226561	0.172014	-4.5913
FBgn0037964	CG14731	2.79593	-3.88349	1.26443	0.237537	0.544385	-4.59155
FBgn0031011	CG8034	0.381007	7.19069	2.75279	0.0221772	0.170343	-4.59211
FBgn0039147	CG10694	-2.27033	-2.93311	-1.29647	0.226763	0.532547	-4.59276
FBgn0039663	CG2321	-0.418096	3.8724	-2.50407	0.0333993	0.209535	-4.59292
FBgn0032262	CG7384	-2.1336	-2.08011	-1.34763	0.210406	0.517287	-4.59313
FBgn0036447	Mgat4b	1.28175	-0.788897	1.57123	0.150248	0.442375	-4.59368
FBgn0052654	Sec16	-0.392818	7.17899	-2.74704	0.0223876	0.170839	-4.59398
FBgn0265595	CG44422	1.67703	-3.92538	1.48488	0.171411	0.469989	-4.59439
FBgn0050287	CG30287	1.17214	-1.31377	1.62574	0.13812	0.427125	-4.59583
FBgn0031918	CG6055	2.04657	-1.51878	1.31912	0.219396	0.525375	-4.59706
FBgn0037850	CG14695	1.36823	-1.84292	1.4499	0.180701	0.482229	-4.59729
FBgn0289712	NA	0.315552	8.04904	2.75399	0.0221335	0.170131	-4.59817
FBgn0039406	RpL34a	0.410583	7.8819	2.75212	0.0222018	0.170387	-4.60156
FBgn0260985	RfC4	0.525332	6.42256	2.73618	0.0227909	0.172296	-4.60226
FBgn0032637	CG5050	1.25348	0.124754	1.64613	0.133815	0.422013	-4.60356
FBgn0029084	gom	2.13723	-2.92786	1.36635	0.204678	0.511119	-4.60383
FBgn0038929	CG13408	-2.35269	-2.65064	-1.32433	0.217727	0.523347	-4.605
FBgn0039387	Mco3	1.70572	-1.72796	1.44825	0.18115	0.482914	-4.60535
FBgn0034083	lbk	0.440755	7.75865	2.74762	0.0223663	0.170839	-4.60594
FBgn0264490	Eip93F	-2.37652	-0.574672	-1.37703	0.201467	0.507493	-4.6069
FBgn0000121	Arr2	-1.05437	0.454583	-1.78547	0.107514	0.379086	-4.6078
FBgn0051221	CG31221	1.3189	-1.16771	1.55237	0.154662	0.448712	-4.60781
FBgn0010391	SrpRalpha	-0.290377	6.96063	-2.73429	0.0228618	0.172584	-4.60846
FBgn0267138	lncRNA:CR45578	-1.41813	-0.814419	-1.52074	0.162322	0.458844	-4.60925
FBgn0040107	lectin-21Ca	1.61548	-2.01707	1.39022	0.197563	0.503773	-4.6093
FBgn0031004	CG7992	4.15625	-3.03166	1.33486	0.214394	0.520607	-4.61058
FBgn0286873	CG46395	1.84362	-2.12499	1.40508	0.193244	0.49921	-4.61184
FBgn0266637	asRNA:CR45144	2.13274	-3.13703	1.33955	0.212921	0.519355	-4.61187
FBgn0265318	asRNA:CR44291	-1.39105	-1.27545	-1.57871	0.14853	0.440247	-4.61212
FBgn0262821	CG43192	-1.08835	-0.673388	-1.66614	0.129707	0.415515	-4.6125
FBgn0266636	asRNA:CR45143	-0.716456	1.61506	-2.04027	0.0714293	0.30898	-4.61293
FBgn0053963	lncRNA:CR33963	0.608784	2.83786	2.3394	0.0438008	0.238868	-4.61302
FBgn0038959	CG13856	1.19757	-0.926205	1.63092	0.137015	0.425615	-4.61367
FBgn0035612	frm	0.399154	8.08529	2.73777	0.0227315	0.172211	-4.61386
FBgn0039075	CG4393	2.65547	-2.29123	1.25893	0.23943	0.545717	-4.61424
FBgn0031682	CG5828	-0.353957	4.25498	-2.54913	0.0310094	0.202869	-4.61465
FBgn0262880	CG43235	2.60176	-3.88138	1.2432	0.244906	0.551404	-4.61504
FBgn0289725	NA	-2.57152	-4.39743	-1.18773	0.265051	0.573489	-4.61509
FBgn0027584	CG4757	1.45697	-2.45422	1.42744	0.186896	0.491032	-4.61557
FBgn0011224	heph	-0.350305	10.7923	-2.74204	0.0225727	0.171507	-4.61583
FBgn0034011	CG8160	-2.06869	-2.21195	-1.36675	0.204555	0.511119	-4.61634
FBgn0288433	L	-1.09694	0.332495	-1.69607	0.12378	0.405271	-4.61712
FBgn0039120	Nup98-96	-0.323232	8.00639	-2.74279	0.0225447	0.171507	-4.61799
FBgn0032233	dpr19	-0.6825	2.08288	-2.0273	0.0729476	0.31298	-4.6183
FBgn0058298	CG40298	2.16737	-3.20375	1.35033	0.209572	0.516285	-4.61976
FBgn0085305	CG34276	-1.09836	-0.835865	-1.62332	0.13864	0.427467	-4.62013
FBgn0267735	asRNA:CR46066	1.84094	-2.72306	1.28361	0.231036	0.537385	-4.62106
FBgn0037473	CG10068	0.400162	4.29054	2.51793	0.0326455	0.208024	-4.62208
FBgn0037962	Dnali1	-2.90041	-4.13069	-1.18387	0.266502	0.574843	-4.62279
FBgn0263041	CG43336	1.73489	-2.92289	1.3601	0.206576	0.512842	-4.6228
FBgn0005386	ash1	-0.432959	6.3474	-2.71431	0.0236254	0.176508	-4.62293
FBgn0265184	CG44249	-0.80007	1.78122	-2.08006	0.0669592	0.2994	-4.62393
FBgn0036302	sowah	0.317271	5.42598	2.65552	0.0260254	0.185554	-4.6243
FBgn0035243	CG13926	-1.0677	-0.419949	-1.63539	0.136067	0.424419	-4.62553
FBgn0085313	CG34284	2.48281	-4.70248	1.17312	0.270574	0.577393	-4.62563
FBgn0052698	CARPB	0.859052	2.23239	2.1625	0.0585383	0.280652	-4.62592
FBgn0038717	CG17751	4.67788	-3.34686	1.24372	0.244723	0.551253	-4.62629
FBgn0085482	CG34453	-1.24828	-0.926502	-1.61186	0.141122	0.430511	-4.62796
FBgn0262815	CR43186	-1.28831	-3.73297	-1.46368	0.17699	0.47628	-4.62808
FBgn0264310	lncRNA:CR43785	1.11409	-0.139727	1.65711	0.131546	0.418115	-4.62815
FBgn0034725	CG6044	0.37975	4.88141	2.53334	0.0318271	0.204913	-4.6285
FBgn0031628	CG3294	0.50274	3.61376	2.41803	0.0384852	0.225177	-4.62899
FBgn0038916	dnd	2.25169	-2.92915	1.31812	0.219716	0.525663	-4.62917
FBgn0032040	CG13386	1.6846	-2.17486	1.36586	0.204825	0.511119	-4.62926
FBgn0039078	CG4374	-1.18308	3.25648	-2.03096	0.072516	0.311763	-4.63016
FBgn0037751	topi	1.10755	-0.215443	1.74404	0.11479	0.390524	-4.63179
FBgn0259950	CG42460	-2.48418	-4.18387	-1.15497	0.277566	0.584118	-4.63296
FBgn0267728	otk2	0.584636	5.12708	2.63197	0.0270539	0.189072	-4.63316
FBgn0035985	Cpr67B	-1.0284	-0.377286	-1.76492	0.111068	0.385052	-4.63345
FBgn0261813	lncRNA:CR42755	-1.53087	-2.43219	-1.40754	0.192537	0.498037	-4.63419
FBgn0042207	CG18530	-2.25781	-2.16636	-1.27373	0.234366	0.540363	-4.63458
FBgn0032603	CG17928	0.972894	0.761223	1.75095	0.113545	0.389124	-4.63462
FBgn0262000	CG42818	-1.46121	-1.05288	-1.51371	0.164071	0.460944	-4.63487
FBgn0031879	uif	-0.365923	10.1256	-2.73125	0.0229767	0.172862	-4.63501
FBgn0038719	CG16727	4.64502	-2.09782	1.22939	0.249801	0.556906	-4.63532
FBgn0034154	CG5267	-2.35883	-2.53319	-1.26012	0.239019	0.545717	-4.63575
FBgn0050345	CG30345	-2.49885	-3.23755	-1.24148	0.245511	0.551825	-4.63584
FBgn0040345	CG3708	-2.23382	-1.24462	-1.36463	0.205197	0.511586	-4.6361
FBgn0037581	CG7352	0.542393	3.15552	2.37137	0.0415571	0.233794	-4.63695
FBgn0000592	Est-6	-1.49685	-1.71127	-1.51639	0.163401	0.459774	-4.63747
FBgn0033170	sPLA2	1.10226	-0.458532	1.66514	0.129911	0.415795	-4.63813
FBgn0031497	SerRS	-0.320338	8.31858	-2.73071	0.0229969	0.172862	-4.63843
FBgn0034263	CG10934	3.00219	-3.85372	1.17144	0.271215	0.578174	-4.6385
FBgn0037076	ebd2	0.64821	2.36591	2.13859	0.0608689	0.285553	-4.63904
FBgn0031471	CG3117	1.93527	-2.57809	1.25043	0.242377	0.548755	-4.63959
FBgn0020272	mst	0.301652	5.23833	2.63386	0.02697	0.188611	-4.63964
FBgn0033388	CG8046	1.868	-0.101677	1.52162	0.162105	0.458697	-4.63998
FBgn0053284	CG33284	2.73102	-2.51712	1.25276	0.241565	0.547768	-4.64064
FBgn0039671	CG11470	1.35038	-3.10896	1.41472	0.190485	0.494764	-4.64298
FBgn0050280	CG30280	2.03767	-2.87425	1.24728	0.243476	0.549711	-4.64359
FBgn0032318	CG14072	-2.44338	-4.3049	-1.1707	0.271497	0.578539	-4.64521
FBgn0265046	CG44163	2.78489	-3.74218	1.14939	0.279742	0.585243	-4.64523
FBgn0023129	aay	1.87056	0.31809	1.6427	0.13453	0.422711	-4.64633
FBgn0037520	CG18268	2.84493	-5.04149	1.14906	0.27987	0.585243	-4.64647
FBgn0031253	CG11885	0.394311	3.8834	2.45001	0.0365108	0.218386	-4.6485
FBgn0053170	CG33170	0.5545	4.16559	2.48909	0.0342343	0.211585	-4.64904
FBgn0013684	mt:ND5	0.274198	9.49246	2.72268	0.0233026	0.174538	-4.64973
FBgn0034819	CG9877	0.924448	-1.44029	1.86444	0.0948169	0.357376	-4.65074
FBgn0038073	CG14395	-2.35777	-3.05141	-1.12038	0.291284	0.597875	-4.65087
FBgn0085222	CG34193	-0.765096	1.02321	-1.89469	0.0903349	0.347817	-4.65173
FBgn0031322	CG5001	0.582652	6.34064	2.69808	0.0242645	0.178447	-4.65196
FBgn0030348	CG10352	2.33908	-2.07417	1.27028	0.23554	0.541886	-4.65248
FBgn0267803	asRNA:CR46128	-2.47272	-3.58396	-1.25161	0.241966	0.548061	-4.65249
FBgn0022986	qkr58E-1	-0.28884	6.49939	-2.69593	0.0243508	0.178957	-4.65341
FBgn0037696	GstZ1	0.352958	4.09876	2.49048	0.0341557	0.21147	-4.65356
FBgn0010263	Rbp9	0.909223	1.00531	2.09456	0.0653979	0.295646	-4.65399
FBgn0041205	key	0.35166	6.07519	2.67694	0.0251237	0.1821	-4.65422
FBgn0287601	asRNA:CR46470	-1.65685	-1.83726	-1.44276	0.182651	0.484554	-4.65469
FBgn0033705	CG13168	3.98718	-4.23072	1.16998	0.271772	0.578778	-4.65527
FBgn0267936	lncRNA:CR46216	1.67263	-1.77057	1.38573	0.198886	0.505209	-4.65615
FBgn0031808	Nepl5	-1.91508	-2.65649	-1.21967	0.253294	0.560831	-4.65634
FBgn0034959	Xxylt	-0.327865	4.85907	-2.5768	0.0296277	0.198062	-4.65675
FBgn0038172	Adgf-D	1.16719	-0.502703	1.61432	0.140587	0.429873	-4.65762
FBgn0038034	Cyp9f3	-0.64378	2.20188	-2.1298	0.061748	0.287757	-4.65776
FBgn0035957	Argk2	2.12524	-2.69531	1.14873	0.279999	0.585243	-4.65816
FBgn0037067	Cpr78Ca	-1.31681	-1.30128	-1.57598	0.149156	0.440798	-4.65909
FBgn0264340	CG43796	-2.19378	-2.81202	-1.1787	0.268456	0.575786	-4.66019
FBgn0033133	Tsp42Ek	-2.04532	-0.595434	-1.48409	0.171614	0.469989	-4.66142
FBgn0038850	CG17279	-1.99758	-2.28442	-1.21428	0.255247	0.563264	-4.6624
FBgn0035513	Cpr64Ad	-2.26801	-3.61986	-1.09755	0.300626	0.608289	-4.66248
FBgn0038160	CG9759	-2.43041	-2.61229	-1.6232	0.138665	0.427467	-4.66288
FBgn0032431	CG5435	1.59565	-1.87532	1.33949	0.212942	0.519355	-4.66397
FBgn0052252	asRNA:CR32252	2.20922	-3.14672	1.17959	0.268117	0.575409	-4.66417
FBgn0025111	Ant2	-0.70515	3.20832	-2.24728	0.0509537	0.2602	-4.6644
FBgn0040028	CG17450	2.57016	-3.93145	1.11044	0.295324	0.602794	-4.66483
FBgn0003308	ry	-1.1372	-0.750527	-1.50283	0.166807	0.464963	-4.66509
FBgn0267604	lncRNA:CR45942	-1.91079	-2.32244	-1.24225	0.245242	0.551681	-4.66534
FBgn0263776	CG43693	-2.33986	-4.19931	-1.09485	0.301746	0.608472	-4.6655
FBgn0028387	chm	-0.297113	5.77408	-2.65129	0.026207	0.185554	-4.66566
FBgn0052333	CG32333	1.74611	-2.65499	1.38206	0.199973	0.505444	-4.66585
FBgn0034281	CG14490	-2.25973	-3.15188	-1.25837	0.239622	0.545918	-4.66654
FBgn0036236	CG6931	-2.42372	-3.18054	-1.09314	0.302457	0.609306	-4.66783
FBgn0039558	BCAS2	-0.323831	5.05616	-2.6092	0.0280879	0.193759	-4.66826
FBgn0033498	CG12209	2.29107	-1.41716	1.29593	0.22694	0.532547	-4.66837
FBgn0029705	CG12693	-3.99614	-4.30743	-1.14137	0.282894	0.588558	-4.66879
FBgn0035858	CG13674	2.78315	-4.48975	1.11867	0.291975	0.598921	-4.6695
FBgn0039713	RpS8	0.333181	9.97825	2.7103	0.0237818	0.177319	-4.66978
FBgn0033729	Cpr49Af	0.6554	-0.603068	2.04977	0.0703364	0.306567	-4.67015
FBgn0015801	Reg-5	0.301161	5.31197	2.59408	0.0287963	0.195674	-4.67017
FBgn0262870	axo	-1.68723	-1.53057	-1.43092	0.185923	0.489936	-4.67023
FBgn0033985	CG10257	-2.29448	-2.47334	-1.22214	0.252404	0.560035	-4.67084
FBgn0038219	CG14839	-2.72813	-3.79825	-1.09724	0.300757	0.608437	-4.67172
FBgn0000479	dnc	0.457187	4.85934	2.5824	0.0293556	0.197313	-4.6723
FBgn0004957	por	-0.367829	5.71886	-2.64986	0.026269	0.185554	-4.67257
FBgn0003366	sev	-1.0785	-0.701288	-1.71261	0.120608	0.400246	-4.67281
FBgn0000541	E(bx)	-0.366616	8.90336	-2.70939	0.0238174	0.177319	-4.6731
FBgn0039099	GILT2	-2.33986	-3.97291	-1.08117	0.307474	0.614636	-4.67325
FBgn0263973	jv	-1.43272	-1.47853	-1.38426	0.199319	0.505244	-4.67351
FBgn0030876	Srxn	-1.59731	-0.562667	-1.40859	0.192235	0.497499	-4.67491
FBgn0031460	CG15399	-2.94787	-4.35913	-1.09969	0.299739	0.60686	-4.67523
FBgn0037579	COX7AL	-3.15056	-3.89804	-1.10537	0.297401	0.605013	-4.67591
FBgn0267318	lncRNA:CR45754	-2.1985	-2.7253	-1.18274	0.266928	0.574843	-4.67608
FBgn0263219	Dscam4	-2.21859	-1.65388	-1.31297	0.221375	0.527543	-4.67623
FBgn0266973	lncRNA:CR45424	2.08771	-2.55408	1.10817	0.29625	0.60372	-4.67631
FBgn0039016	Dcr-1	-0.338205	6.4571	-2.68492	0.0247958	0.180841	-4.67702
FBgn0030028	Corp	0.816424	1.59892	1.94756	0.0829784	0.33356	-4.67706
FBgn0259683	Ir40a	2.32982	-4.26982	1.0789	0.30843	0.615692	-4.67846
FBgn0030929	CG15043	0.769668	0.866679	1.92684	0.0857918	0.338912	-4.67854
FBgn0039491	CG6059	-3.32258	-3.51079	-1.10579	0.297228	0.604778	-4.67879
FBgn0052814	CG32814	-1.68443	-1.06339	-1.51665	0.163337	0.459715	-4.6794
FBgn0030851	CG8326	0.763337	3.82486	2.45279	0.0363436	0.217925	-4.67942
FBgn0250910	Octbeta3R	2.16269	-2.29259	1.35545	0.207997	0.514069	-4.68031
FBgn0039429	CG14238	-2.14728	-2.92735	-1.22509	0.251341	0.558853	-4.68068
FBgn0038221	IFT54	-0.694252	2.15506	-2.01135	0.0748568	0.317044	-4.68159
FBgn0053126	NLaz	2.46373	-1.30717	1.14263	0.282398	0.588107	-4.68242
FBgn0003720	tll	-2.20461	-3.95007	-1.05836	0.31721	0.625054	-4.68265
FBgn0034047	cGlr1	-2.33663	-3.97362	-1.14966	0.279636	0.585243	-4.68355
FBgn0287209	Gfat1	-0.295966	9.56708	-2.70234	0.0240951	0.178447	-4.68378
FBgn0003254	rib	-2.23413	-3.17966	-1.14555	0.281248	0.586802	-4.68384
FBgn0011640	lark	-0.26044	8.24479	-2.70313	0.0240639	0.178447	-4.68421
FBgn0265496	lncRNA:CR44365	1.81227	-4.70367	1.0516	0.32014	0.627131	-4.6844
FBgn0035040	CG4741	1.49127	-1.59582	1.37395	0.202388	0.508784	-4.68445
FBgn0035675	CG6610	-0.445993	4.79483	-2.57755	0.0295912	0.198062	-4.68483
FBgn0036620	CG4842	-2.33986	-3.89124	-1.05733	0.317654	0.625466	-4.6866
FBgn0032085	CG9555	1.58175	-1.15713	1.43737	0.184136	0.486606	-4.68711
FBgn0037630	Ir85a	1.14731	0.153552	1.58087	0.148037	0.439403	-4.6872
FBgn0027083	MetRS-m	0.378576	4.32921	2.51735	0.0326767	0.208097	-4.68745
FBgn0027581	CG6191	0.987422	0.118646	1.67123	0.128681	0.414348	-4.68766
FBgn0036607	CG13059	-2.18817	-3.4861	-1.04775	0.321817	0.62908	-4.68846
FBgn0030481	CG1662	0.353414	4.18324	2.48484	0.0344747	0.212738	-4.68866
FBgn0037668	CG16736	1.50394	-2.28545	1.24478	0.244353	0.550748	-4.68906
FBgn0038745	ClpX	0.281045	6.73687	2.68435	0.024819	0.180872	-4.68913
FBgn0030319	CG2533	1.69305	-1.25768	1.40497	0.193275	0.49921	-4.69157
FBgn0034438	CG9416	-0.876766	5.0921	-2.36225	0.0421848	0.235563	-4.69158
FBgn0265889	lncRNA:CR44678	-2.53997	-4.40005	-1.05515	0.318598	0.626152	-4.69187
FBgn0033558	CG12344	1.44341	-2.33552	1.2955	0.227083	0.532547	-4.69197
FBgn0028670	Vha100-2	-0.345852	7.59183	-2.69413	0.0244229	0.179237	-4.6923
FBgn0027836	Dgp-1	0.460967	5.46443	2.60911	0.028092	0.193759	-4.69246
FBgn0050286	CG30286	-1.51315	-2.14284	-1.24668	0.243685	0.549947	-4.6931
FBgn0039161	CG13606	-2.31499	-2.26135	-1.09047	0.303572	0.610059	-4.69333
FBgn0267754	lncRNA:CR46085	2.16418	-3.6225	1.05014	0.320775	0.62809	-4.6935
FBgn0034716	Oatp58Dc	2.90067	-4.89092	1.07122	0.311691	0.618689	-4.69445
FBgn0023477	Taldo	-0.254166	7.68221	-2.69526	0.0243775	0.179029	-4.69491
FBgn0036116	CG7888	2.38429	-3.29099	1.05154	0.320166	0.627131	-4.69512
FBgn0267667	asRNA:CR46005	1.92311	-2.69897	1.22764	0.250427	0.557527	-4.6952
FBgn0031247	CG11562	0.612562	1.93417	2.09383	0.0654751	0.295844	-4.69661
FBgn0004795	retn	2.1812	-2.85407	1.15941	0.27584	0.583084	-4.69724
FBgn0265344	lncRNA:CR44298	2.01758	-3.66766	1.12306	0.290202	0.596877	-4.698
FBgn0265137	Spn42Da	0.344558	6.07079	2.65123	0.0262098	0.185554	-4.69869
FBgn0034247	CG6484	1.42162	-2.38987	1.50949	0.165126	0.462037	-4.69977
FBgn0033355	CG13748	2.27119	-4.82854	1.0339	0.327909	0.635569	-4.70252
FBgn0033190	Gpo2	1.44684	-1.19378	1.39357	0.196583	0.502838	-4.70305
FBgn0032668	CG17681	1.0165	0.077533	1.71022	0.121063	0.400982	-4.70425
FBgn0002626	RpL32	0.69263	10.352	2.68898	0.0246309	0.180387	-4.70454
FBgn0040670	e(y)2b	1.29099	-0.926951	1.49585	0.168583	0.467248	-4.7047
FBgn0266275	asRNA:CR44960	-1.03574	-1.0345	-1.5131	0.164222	0.461163	-4.7054
FBgn0001090	bnb	-0.915667	9.78005	-2.6882	0.0246622	0.180491	-4.70542
FBgn0085398	ppk9	1.94515	-3.96975	1.13896	0.28385	0.589616	-4.70562
FBgn0045038	Proc	-1.91483	-3.90098	-1.22565	0.251141	0.558527	-4.70713
FBgn0038166	CG9588	-0.365125	5.63444	-2.62851	0.0272085	0.1894	-4.70789
FBgn0039807	CG15546	-1.15176	2.24829	-1.7028	0.12248	0.403241	-4.7081
FBgn0032645	CG15142	2.34539	-2.88264	1.2165	0.254441	0.562309	-4.70834
FBgn0065110	ppk10	-2.42372	-4.16704	-1.02023	0.334008	0.641547	-4.70854
FBgn0267861	Maf1	-0.287276	7.62686	-2.68611	0.0247473	0.180841	-4.70882
FBgn0039670	CG7567	1.11731	-0.439248	1.63485	0.136182	0.424654	-4.70889
FBgn0264550	lncRNA:CR43929	1.59497	-2.29538	1.22408	0.251705	0.559544	-4.70966
FBgn0029587	CG14797	-1.47746	-1.54057	-1.33072	0.2157	0.521617	-4.70968
FBgn0033789	CG13324	5.28835	-2.41824	1.42012	0.188954	0.49349	-4.70985
FBgn0040364	CG11378	2.56695	-4.21282	1.04162	0.324502	0.63179	-4.71057
FBgn0031608	CG15435	-0.367965	4.04288	-2.41033	0.0389756	0.226751	-4.71077
FBgn0026879	CG13364	0.284245	7.63586	2.68517	0.0247856	0.180841	-4.71102
FBgn0051785	CG31785	-2.08355	-1.38133	-1.09954	0.299805	0.60686	-4.71122
FBgn0004880	scrt	-1.99557	-2.95927	-0.996235	0.344919	0.648985	-4.7113
FBgn0037291	CG14662	2.00535	-3.25522	1.1029	0.298417	0.606426	-4.71143
FBgn0266408	lncRNA:CR45048	1.41148	-1.22729	1.30762	0.22311	0.529344	-4.71179
FBgn0037707	RnpS1	-0.306002	6.56162	-2.66817	0.0254887	0.183808	-4.71237
FBgn0033615	CG7741	-0.335217	5.06866	-2.59013	0.0289844	0.196446	-4.7126
FBgn0030148	CG3106	0.891671	-0.0927041	1.65529	0.13192	0.418807	-4.71282
FBgn0003512	Sry-delta	-0.285615	6.04203	-2.65082	0.0262274	0.185554	-4.71285
FBgn0082974	snoRNA:Psi28S-3305c	-0.647077	2.04883	-2.10004	0.0648168	0.294764	-4.71328
FBgn0263855	BubR1	-0.29613	7.41925	-2.68333	0.024861	0.180941	-4.71333
FBgn0085213	CG34184	-1.82729	-3.24151	-1.06023	0.316402	0.624047	-4.71407
FBgn0026085	dgt4	0.467537	3.21419	2.32769	0.0446518	0.241734	-4.71521
FBgn0031357	mRpL48	-0.377227	4.03652	-2.4661	0.0355555	0.216369	-4.71684
FBgn0030200	RabX2	2.43512	-5.1382	1.01267	0.337418	0.643979	-4.71791
FBgn0041180	Tep4	0.408091	7.70774	2.67919	0.0250308	0.181801	-4.71886
FBgn0038465	Irc	0.944194	2.02018	1.99768	0.0765308	0.320657	-4.71901
FBgn0038832	CG15695	1.06485	0.170274	1.64446	0.134164	0.422636	-4.72005
FBgn0053281	CG33281	3.50425	-4.58327	1.04815	0.321643	0.628972	-4.72019
FBgn0036781	CG13699	-1.85255	-1.82458	-1.20723	0.257821	0.56636	-4.72041
FBgn0265254	lncRNA:CR44268	-1.19584	-0.0966009	-1.63691	0.135747	0.424419	-4.72056
FBgn0263250	CG43393	2.39315	-4.81559	1.01646	0.335705	0.642779	-4.72061
FBgn0266812	lncRNA:CR45274	2.15809	-3.97538	1.00555	0.340649	0.646593	-4.72064
FBgn0265049	lncRNA:CR44164	1.75025	-3.16775	1.2859	0.230273	0.53638	-4.7208
FBgn0033775	Cyp9h1	2.48564	-4.02011	1.02009	0.334068	0.641547	-4.72088
FBgn0262577	CG43117	-1.48094	-2.02874	-1.32219	0.218413	0.524211	-4.72121
FBgn0044028	Notum	-0.347207	4.90607	-2.54497	0.0312231	0.203384	-4.72154
FBgn0025878	wrapper	-1.52601	-1.98676	-1.29213	0.228199	0.534047	-4.72192
FBgn0037045	CG10584	0.400733	3.19482	2.30644	0.0462386	0.246155	-4.72346
FBgn0036352	CG14110	-1.5092	-0.804115	-1.46151	0.17757	0.477109	-4.72441
FBgn0051065	ppk31	-1.36309	-2.56527	-1.26967	0.235747	0.542006	-4.72458
FBgn0051091	CG31091	1.97789	-3.95374	0.976831	0.353935	0.654383	-4.72632
FBgn0267280	CR45716	-2.24411	-3.54037	-1.03574	0.327096	0.634225	-4.72644
FBgn0034392	MFS15	0.44405	4.88297	2.53798	0.0315847	0.20418	-4.72774
FBgn0027594	drpr	-0.284094	7.22996	-2.6671	0.0255338	0.183808	-4.72805
FBgn0004623	Gbeta76C	1.34273	-0.960786	1.47788	0.173234	0.471101	-4.7284
FBgn0003961	Uro	6.21089	-2.19726	1.11285	0.294337	0.60141	-4.72971
FBgn0002780	mod	0.288088	9.1474	2.6745	0.0252246	0.182705	-4.7301
FBgn0265919	lncRNA:CR44708	-2.33986	-4.46375	-0.973541	0.355481	0.655632	-4.73188
FBgn0044324	Chro	-0.343848	7.06124	-2.66726	0.0255271	0.183808	-4.73204
FBgn0051040	Cog7	-0.351193	4.28375	-2.42858	0.037822	0.222708	-4.73261
FBgn0263113	Cc2d2a	1.80122	-1.11002	1.35418	0.208388	0.514554	-4.73292
FBgn0063649	CG6006	1.1567	-0.987204	1.49856	0.167893	0.466806	-4.73327
FBgn0265310	lncRNA:CR44283	-1.9788	-2.95183	-1.07764	0.308966	0.61643	-4.73401
FBgn0265953	lncRNA:CR44740	1.7934	-3.29009	1.06035	0.316348	0.624047	-4.73408
FBgn0052405	Cpr65Av	-1.26343	-1.17322	-1.68998	0.124964	0.40726	-4.7342
FBgn0039771	Osi23	2.05854	-2.86509	1.22137	0.252681	0.560392	-4.73435
FBgn0034070	SP2353	-1.92558	-2.65317	-1.08168	0.307256	0.614513	-4.73497
FBgn0026398	Or22a	1.53721	-2.66729	1.1908	0.263904	0.572202	-4.73508
FBgn0013954	Fkbp12	0.251059	7.95914	2.6717	0.0253413	0.183173	-4.73558
FBgn0005617	msl-1	-0.289515	6.53246	-2.65035	0.0262474	0.185554	-4.73597
FBgn0288967	NA	2.73152	-3.54715	1.04413	0.3234	0.630771	-4.73679
FBgn0259246	brp	2.34948	-3.56188	1.0258	0.331512	0.639964	-4.7369
FBgn0264560	garz	-0.302938	6.80837	-2.65334	0.0261186	0.185554	-4.7373
FBgn0032470	Ttc30	-1.75939	-2.24146	-1.13142	0.286846	0.592452	-4.73756
FBgn0033113	Spn42Dc	-0.40387	2.99857	-2.29333	0.0472447	0.248873	-4.73812
FBgn0030586	CG12539	-1.88913	-2.54481	-0.935298	0.373818	0.671713	-4.73892
FBgn0042104	CG18747	1.26876	-1.45448	1.5126	0.164347	0.461326	-4.73898
FBgn0015572	alpha-Est4	0.967737	0.146172	1.71046	0.121017	0.400982	-4.73917
FBgn0033960	CG10151	-0.825702	0.843332	-1.81608	0.102416	0.370116	-4.73977
FBgn0030993	Mec2	2.53898	1.01475	1.44506	0.18202	0.483981	-4.73985
FBgn0036849	CG14079	0.882035	-0.252452	1.59863	0.144038	0.433759	-4.74029
FBgn0031401	papi	-0.294092	7.24412	-2.66154	0.0257684	0.184992	-4.74183
FBgn0051233	CG31233	-3.17424	-2.93078	-1.39038	0.197517	0.503773	-4.74202
FBgn0036627	Gagr	-2.40515	-3.63721	-0.954889	0.36434	0.663978	-4.74333
FBgn0030887	CG6867	-1.31264	-2.89464	-1.33957	0.212915	0.519355	-4.74365
FBgn0033767	CG13148	2.03927	-2.96877	1.09169	0.303063	0.60971	-4.74376
FBgn0038509	CG14332	-2.33986	-3.92333	-0.948975	0.367183	0.665574	-4.74465
FBgn0038042	Scgbeta	2.2479	-3.28164	1.12593	0.289047	0.595717	-4.74524
FBgn0002940	ninaE	2.38429	-4.75399	0.959423	0.362172	0.662785	-4.74543
FBgn0033787	CG13321	2.76027	-2.95228	1.15693	0.276801	0.583726	-4.74654
FBgn0267865	lncRNA:CR46153	2.27119	-4.49051	0.950364	0.366513	0.665009	-4.74736
FBgn0036183	CG6083	-2.01027	-3.28746	-1.12891	0.287852	0.593836	-4.74739
FBgn0039742	CG15528	-1.1745	-1.22442	-1.48449	0.171511	0.469989	-4.74766
FBgn0040842	CG15212	-1.35242	-0.218369	-1.26879	0.236046	0.542445	-4.74875
FBgn0038295	Gyc88E	-1.43512	-2.48104	-1.30254	0.224768	0.531361	-4.74995
FBgn0031424	VGlut	2.08771	-4.50112	0.981968	0.351531	0.653436	-4.75039
FBgn0016660	H15	-2.73611	-3.62169	-1.01258	0.337457	0.643979	-4.75101
FBgn0260049	flr	0.276362	7.81407	2.66024	0.0258238	0.185264	-4.75155
FBgn0002641	mal	0.313007	4.87508	2.53633	0.0316707	0.204281	-4.75161
FBgn0031100	CG1504	-1.74373	-4.59842	-0.900302	0.39119	0.688265	-4.75169
FBgn0052817	CG32817	-1.77451	-2.6577	-1.09991	0.299649	0.60686	-4.75185
FBgn0266700	asRNA:CR45190	1.37907	-2.12892	1.28995	0.228922	0.534355	-4.75344
FBgn0027495	Smyd4-4	-0.397141	7.52302	-2.65809	0.0259154	0.185311	-4.75373
FBgn0040333	brv3	1.85104	-3.47312	1.06884	0.312705	0.61942	-4.75393
FBgn0039300	RpS27	0.394731	10.4511	2.65894	0.0258792	0.18531	-4.75418
FBgn0000384	cta	0.383774	6.28454	2.62889	0.0271914	0.1894	-4.75461
FBgn0040837	CG8620	1.66869	-2.3684	1.28297	0.231251	0.537555	-4.75543
FBgn0036529	Pgant8	1.13469	0.685934	1.59959	0.143824	0.433563	-4.75581
FBgn0033458	Lime	1.15178	-0.249684	1.60181	0.143333	0.433262	-4.75591
FBgn0038214	CG9616	-1.17827	-0.95927	-1.63202	0.136782	0.425335	-4.75614
FBgn0021776	mira	-0.708039	1.57651	-1.82521	0.100939	0.367324	-4.75713
FBgn0265508	asRNA:CR44370	0.695867	2.0229	1.84807	0.0973276	0.360858	-4.75738
FBgn0052786	Gem4b	1.57208	-1.58691	1.44711	0.18146	0.483263	-4.75773
FBgn0067317	Cby	1.84674	-2.1794	1.16892	0.272179	0.578943	-4.75779
FBgn0263236	SP1029	-0.882404	6.01577	-2.49911	0.0336735	0.21013	-4.75797
FBgn0025382	Rab27	0.415629	4.04245	2.46957	0.035353	0.2161	-4.75856
FBgn0037703	Kdm3	-0.373291	4.9847	-2.53012	0.0319961	0.205375	-4.75898
FBgn0038205	Kif19A	-2.01178	-3.62733	-1.11856	0.292021	0.598921	-4.75915
FBgn0023524	CG3078	2.0916	-3.64217	1.10955	0.295685	0.603269	-4.761
FBgn0013773	Cyp6a22	1.47747	-2.96749	1.32307	0.218131	0.523772	-4.76102
FBgn0010097	gammaTub37C	1.43701	-1.81558	1.49157	0.169681	0.468688	-4.76163
FBgn0267771	lncRNA:CR46102	1.36103	-1.65214	1.32833	0.216456	0.521889	-4.76235
FBgn0022710	Ac13E	0.456426	3.61755	2.32329	0.0449763	0.242371	-4.76272
FBgn0035266	Gk2	-0.315822	4.93931	-2.52885	0.0320634	0.205557	-4.76283
FBgn0287592	CG46462	1.36825	-1.24714	1.28449	0.230744	0.53704	-4.76382
FBgn0285925	Fas1	0.451262	8.61606	2.65472	0.0260593	0.185554	-4.764
FBgn0036551	CG17029	0.667282	0.559327	1.88113	0.0923194	0.352728	-4.76426
FBgn0038038	Sccpdh2	0.434295	4.28594	2.45424	0.0362571	0.217821	-4.76434
FBgn0032670	CG5783	1.05386	0.156133	1.67839	0.12725	0.411236	-4.76449
FBgn0039431	plum	0.404691	7.78086	2.65332	0.0261196	0.185554	-4.76507
FBgn0024251	bbx	1.86666	-3.20869	1.04703	0.322129	0.629456	-4.76555
FBgn0046214	vig2	0.501665	9.02518	2.65285	0.0261397	0.185554	-4.76622
FBgn0033996	CG11807	0.306334	5.46303	2.55787	0.0305661	0.201531	-4.76697
FBgn0285913	red	-0.302113	7.65442	-2.64957	0.0262814	0.185554	-4.7673
FBgn0261802	CG42748	-0.267656	8.94711	-2.65247	0.0261564	0.185554	-4.76747
FBgn0028916	CG33090	-0.385314	4.73442	-2.4981	0.0337294	0.210319	-4.76926
FBgn0039629	CG11842	1.5601	-2.30401	1.27683	0.233318	0.539955	-4.77021
FBgn0264511	lncRNA:CR43910	1.1213	-0.88815	1.42033	0.188893	0.493452	-4.77141
FBgn0030595	CG14406	1.97681	-1.75543	1.15623	0.277073	0.583938	-4.77163
FBgn0051664	CG31664	-1.93468	-4.5894	-1.12252	0.290419	0.59703	-4.77366
FBgn0004367	mei-41	-0.303338	5.66089	-2.59034	0.0289743	0.196446	-4.77482
FBgn0029754	CG15930	-1.95564	-2.30014	-1.06532	0.314215	0.621592	-4.77583
FBgn0053177	CG33177	-1.31404	-1.95192	-1.29989	0.225638	0.531749	-4.77596
FBgn0038816	Lrrk	-0.347302	5.53489	-2.57148	0.0298884	0.199118	-4.77666
FBgn0035436	CG12016	-1.29168	-2.13982	-1.19829	0.261116	0.569424	-4.77668
FBgn0000078	Amy-d	-3.19746	-3.22601	-1.05897	0.316945	0.624883	-4.77671
FBgn0034153	Acp53C14b	-1.79457	-2.92709	-1.07361	0.310673	0.617947	-4.77678
FBgn0033304	Cyp6a13	1.44999	-1.84519	1.14908	0.279863	0.585243	-4.77688
FBgn0016075	vkg	0.504089	6.72148	2.63583	0.0268827	0.188225	-4.77723
FBgn0000153	b	1.11302	0.664166	1.58457	0.147196	0.438491	-4.77746
FBgn0036563	CG13075	-1.93814	-2.7821	-0.987886	0.348777	0.651137	-4.77783
FBgn0029810	CG12239	-2.00473	-1.97033	-1.1964	0.261816	0.570141	-4.77885
FBgn0032967	CG1428	2.38429	-4.64031	0.893534	0.394616	0.689825	-4.77933
FBgn0004403	RpS14a	0.257621	9.77208	2.64423	0.0265133	0.18678	-4.77941
FBgn0002733	E(spl)mbeta-HLH	-0.561677	5.82748	-2.57688	0.0296236	0.198062	-4.78031
FBgn0037365	CG2104	2.10951	-4.01944	0.888496	0.397179	0.690512	-4.78037
FBgn0263006	SERCA	-0.30212	9.37261	-2.64376	0.0265338	0.1868	-4.78076
FBgn0051909	CG31909	2.66061	-2.17858	1.02158	0.333401	0.641547	-4.78127
FBgn0052668	CG32668	1.26007	-0.340197	1.48283	0.171942	0.469989	-4.78155
FBgn0034197	Cda9	1.3287	-2.17601	1.20002	0.260477	0.568906	-4.78171
FBgn0036831	CG6839	2.55143	-3.00532	1.34928	0.209898	0.516829	-4.78208
FBgn0053012	CG33012	1.98029	-3.71823	0.930608	0.376114	0.673857	-4.783
FBgn0250862	CG42237	-0.886504	-0.214303	-1.63777	0.135565	0.42411	-4.78431
FBgn0082972	snoRNA:Psi28S-3316a	-2.08838	-2.77569	-1.10188	0.298835	0.606426	-4.78455
FBgn0011693	Pdh	-1.58173	-2.52996	-1.11276	0.294375	0.60141	-4.78473
FBgn0038285	CG6974	2.38429	-4.58553	0.881026	0.401002	0.693726	-4.78556
FBgn0266456	CG45081	-2.10493	-2.57046	-1.15068	0.279236	0.585243	-4.78562
FBgn0267702	lncRNA:CR46035	1.03786	-0.194996	1.55096	0.154997	0.448868	-4.78633
FBgn0265576	CG44403	-2.40515	-4.11791	-0.868519	0.407459	0.698733	-4.78669
FBgn0052762	CG32762	2.15809	-3.10628	0.878483	0.402309	0.694849	-4.78682
FBgn0035644	PolE2	-0.361922	4.77695	-2.53079	0.0319608	0.205273	-4.78691
FBgn0262487	CG43077	3.27477	-3.88225	0.958173	0.362769	0.662931	-4.78708
FBgn0040602	CG14545	1.21538	-2.61743	1.31996	0.219126	0.525006	-4.78743
FBgn0029716	CG3546	1.724	-2.00695	1.3398	0.212843	0.519355	-4.78806
FBgn0034638	CG10433	-0.895204	0.569742	-1.78641	0.107354	0.378775	-4.78815
FBgn0043025	Adgf-A2	2.90201	-2.31319	0.958976	0.362385	0.662802	-4.78845
FBgn0015298	Srp19	0.362453	4.49137	2.46507	0.035616	0.216488	-4.78902
FBgn0034833	CG13539	-1.80968	-3.71095	-1.00081	0.342818	0.647565	-4.78906
FBgn0051679	Tengl3	-2.57152	-3.98239	-0.872781	0.40525	0.697758	-4.78954
FBgn0037050	ICA69	0.959735	-0.0312478	1.56608	0.151442	0.443395	-4.79045
FBgn0263831	Gen	-0.314185	4.79074	-2.50581	0.033304	0.209264	-4.79103
FBgn0267824	PRAS40	0.270503	6.23976	2.61539	0.027803	0.192303	-4.79109
FBgn0020376	Sr-CIII	1.99462	-1.46827	1.23824	0.246655	0.55302	-4.79218
FBgn0033927	CR10102	0.817693	1.91047	2.12407	0.0623277	0.289054	-4.79352
FBgn0085433	CG34404	-0.302253	6.19009	-2.60338	0.0283582	0.194325	-4.79415
FBgn0265915	asRNA:CR44704	1.0368	-1.80482	1.47949	0.172815	0.470567	-4.79449
FBgn0027868	Nup107	-0.300089	6.81546	-2.6248	0.0273755	0.190255	-4.79523
FBgn0287612	lncRNA:CR46481	0.873392	1.41995	1.84657	0.0975617	0.360886	-4.79545
FBgn0085426	Rgk3	1.50264	-1.86917	1.23976	0.24612	0.552586	-4.79577
FBgn0032131	CG3841	2.66193	-4.82984	0.890811	0.396	0.690169	-4.79577
FBgn0031388	CG12674	2.27119	-5.03171	0.853382	0.415371	0.70565	-4.79587
FBgn0051690	CG31690	-1.74373	-3.99687	-0.797187	0.445668	0.726896	-4.79808
FBgn0040503	CG7763	-1.20895	-0.384481	-1.58181	0.147823	0.439014	-4.79862
FBgn0038784	CG4362	-1.32855	1.13329	-1.81698	0.10227	0.369869	-4.79952
FBgn0266414	lncRNA:CR45054	1.59038	-2.94131	1.12424	0.289728	0.596561	-4.80099
FBgn0063387	snoRNA:U27:54Eb	-1.9305	-2.47202	-1.09138	0.30319	0.609732	-4.80153
FBgn0286039	sisRNA:CR46361	-1.21308	-1.38453	-1.39646	0.19574	0.502378	-4.80174
FBgn0264561	Glg1	-0.246009	7.69523	-2.62974	0.0271537	0.189393	-4.80176
FBgn0034325	CG18539	1.5592	-0.500631	1.49264	0.169406	0.468116	-4.80205
FBgn0038474	mRpS11	-0.469941	4.82096	-2.50928	0.0331139	0.208863	-4.80209
FBgn0265274	Inx3	-0.252257	10.3219	-2.63006	0.0271391	0.189393	-4.80261
FBgn0034151	CG15617	-1.92387	-3.09034	-1.07166	0.311503	0.618664	-4.80266
FBgn0053642	CG33642	-1.66462	-2.68416	-1.02166	0.333363	0.641547	-4.80311
FBgn0085382	CG34353	-1.63151	-3.56783	-1.13401	0.285816	0.59181	-4.80401
FBgn0004620	GluRIIA	-1.24891	-3.39468	-1.31685	0.220124	0.526233	-4.80535
FBgn0052450	CG32450	-2.88676	-3.87398	-0.859188	0.412324	0.703392	-4.80551
FBgn0083013	snoRNA:Psi28S-1060	-1.81839	-2.01677	-1.03231	0.328616	0.63647	-4.80656
FBgn0053504	snRNA:U7	1.61107	-3.68661	0.79729	0.445612	0.726896	-4.80679
FBgn0038540	CG14321	-1.25621	-1.7797	-1.22297	0.252104	0.559724	-4.80733
FBgn0260857	Bet1	-0.441716	4.19534	-2.3804	0.0409441	0.233026	-4.80786
FBgn0033677	CG8321	-0.36023	4.15104	-2.38481	0.0406477	0.231839	-4.80788
FBgn0061196	CG15468	-1.80133	-2.5104	-1.09533	0.301546	0.608472	-4.80848
FBgn0039743	Jasper	-0.440248	6.45625	-2.60422	0.0283191	0.194183	-4.80862
FBgn0036008	CG3408	-0.287187	7.05026	-2.61782	0.0276919	0.191848	-4.80919
FBgn0260971	CG42594	1.97789	-4.45406	0.804819	0.441469	0.724255	-4.80972
FBgn0035978	UGP	-0.266154	5.93604	-2.58162	0.0293934	0.197313	-4.80973
FBgn0037981	Spt3	0.434016	3.86074	2.33936	0.0438033	0.238868	-4.80987
FBgn0028570	robl22E	2.24589	-4.21131	0.836083	0.424544	0.712822	-4.81021
FBgn0039480	Cpr97Ea	-2.01513	-2.53937	-0.869932	0.406726	0.698256	-4.81069
FBgn0038369	Arpc3A	0.32073	5.77021	2.56601	0.0301592	0.199911	-4.81089
FBgn0034275	CG5002	-1.55473	-2.42019	-1.01737	0.335296	0.642566	-4.81095
FBgn0265001	ppk18	-1.39806	-1.66959	-1.27629	0.2335	0.54003	-4.81143
FBgn0032354	Boh2	0.400589	4.23815	2.43311	0.0375409	0.221672	-4.81164
FBgn0031248	CG11912	-2.74634	-3.97498	-0.837673	0.423694	0.712417	-4.81185
FBgn0039258	beta4GalT7	-0.304974	4.4421	-2.44944	0.036545	0.218386	-4.8123
FBgn0029733	CG6927	1.06755	-1.37844	1.38728	0.198427	0.505207	-4.81247
FBgn0051279	CG31279	1.49495	-1.85453	1.34427	0.211448	0.517987	-4.81272
FBgn0032122	CG31883	1.49577	-3.34903	0.760704	0.46611	0.741753	-4.8135
FBgn0037220	CG14641	-0.279813	5.95738	-2.58413	0.0292719	0.197257	-4.81371
FBgn0025582	eIF3e	0.393104	8.64033	2.62458	0.0273855	0.190255	-4.81379
FBgn0036381	CG8745	-0.911542	1.14226	-1.95401	0.082121	0.331819	-4.81477
FBgn0289678	NA	2.38429	-4.57321	0.819916	0.433239	0.718466	-4.815
FBgn0028988	Spn42Dd	-1.16267	-0.725281	-1.488	0.170602	0.469315	-4.81525
FBgn0262962	CG43273	0.522804	3.23886	2.25188	0.0505706	0.259378	-4.81533
FBgn0086067	snoRNA:Me28S-A771	-1.39467	-1.49273	-1.23047	0.249414	0.556564	-4.81591
FBgn0264000	GluRIB	2.15809	-5.04809	0.817632	0.434478	0.718503	-4.81607
FBgn0038993	CG13843	1.20222	-0.640359	1.32704	0.216867	0.522523	-4.81666
FBgn0029866	CG3842	-0.961547	1.99801	-1.64796	0.133434	0.42147	-4.81721
FBgn0261549	rdgA	0.389506	5.96868	2.5757	0.0296813	0.198062	-4.81798
FBgn0030721	CG12698	2.62279	-4.12319	0.897274	0.39272	0.688653	-4.81842
FBgn0040827	CG13315	1.84207	-0.844876	1.67125	0.128677	0.414348	-4.8191
FBgn0029766	CG15784	0.625048	5.90837	2.58335	0.0293099	0.197257	-4.82063
FBgn0037898	Dtd	0.572205	2.06448	2.02405	0.0733328	0.31374	-4.82149
FBgn0039787	CG9702	2.41872	-2.66084	0.951835	0.365806	0.664864	-4.8216
FBgn0262587	CG43124	0.947288	1.10684	1.72302	0.118653	0.397368	-4.82164
FBgn0033212	LRR	-0.342158	7.17795	-2.6056	0.0282549	0.193869	-4.82249
FBgn0267472	asRNA:CR45822	-1.07584	-1.76528	-1.28776	0.229651	0.535582	-4.82353
FBgn0053494	CG33494	1.22591	0.757663	1.62604	0.138056	0.427125	-4.82371
FBgn0037350	Dph4	0.553249	2.67141	2.07362	0.0676641	0.300731	-4.82376
FBgn0034135	Syn2	-1.03665	-0.691335	-1.46567	0.176461	0.475705	-4.82491
FBgn0266640	lncRNA:CR45147	-1.70491	-3.24285	-0.892193	0.395297	0.690107	-4.82612
FBgn0065055	snoRNA:Psi28S-2648	-1.46671	-0.609109	-1.34113	0.212429	0.519202	-4.82672
FBgn0266769	lncRNA:CR45234	-1.22543	-0.788241	-1.35898	0.206918	0.513327	-4.82768
FBgn0040281	Aplip1	1.29241	-0.740813	1.36282	0.205749	0.512158	-4.82786
FBgn0031514	OtopLb	1.82158	-4.36283	0.953182	0.365159	0.664864	-4.82801
FBgn0031473	CG3104	-1.59671	-1.70554	-1.13921	0.283751	0.589616	-4.82828
FBgn0287609	lncRNA:CR46478	-1.62178	-2.64062	-1.00096	0.342749	0.647565	-4.82838
FBgn0030161	CG15249	-2.26	-1.77075	-1.01371	0.336946	0.643979	-4.82855
FBgn0038821	CG17267	1.59429	-1.80142	1.26279	0.238099	0.544744	-4.82858
FBgn0037294	CG12590	1.51964	-1.80025	1.24879	0.242949	0.549344	-4.82926
FBgn0085460	CG34431	-0.741849	2.38874	-2.00151	0.0760581	0.319903	-4.82987
FBgn0036417	CG7906	-1.30931	-3.75431	-0.679088	0.514002	0.771344	-4.82995
FBgn0038602	CG7126	-1.74373	-4.45907	-0.71878	0.490342	0.756079	-4.83029
FBgn0262854	CG43218	-1.30931	-3.66531	-0.677171	0.515162	0.771344	-4.83064
FBgn0031659	CG14043	-0.328477	4.67807	-2.45587	0.0361599	0.217786	-4.83088
FBgn0050089	CG30089	0.291335	5.34707	2.51916	0.0325793	0.207728	-4.83132
FBgn0265065	asRNA:CR44176	-1.75861	-2.95872	-1.01998	0.33412	0.641547	-4.83228
FBgn0033238	azot	-1.70766	-3.44907	-0.811475	0.437827	0.721132	-4.83232
FBgn0034861	CG9815	0.791835	0.609346	1.90366	0.0890448	0.34454	-4.83339
FBgn0035412	CG14957	1.92556	-3.01098	0.832564	0.426426	0.714175	-4.8338
FBgn0033378	tsu	-0.32934	7.07106	-2.60627	0.0282239	0.19384	-4.83388
FBgn0037665	St2	-2.94926	0.567578	-0.940692	0.371191	0.66893	-4.83393
FBgn0261436	DhpD	0.355864	5.38954	2.52735	0.0321424	0.205938	-4.83403
FBgn0261612	CngA	1.38569	-3.0942	1.17086	0.271437	0.578531	-4.83406
FBgn0051361	dpr17	1.86472	-1.77338	1.19092	0.263858	0.572202	-4.83422
FBgn0263975	CR43727	0.638793	1.7979	1.94446	0.083393	0.333844	-4.83457
FBgn0038385	Fbxl7	-0.445847	5.16593	-2.49025	0.0341689	0.21147	-4.83463
FBgn0034710	Alp7	4.01907	-2.87809	1.03363	0.328027	0.63568	-4.83501
FBgn0034218	CG18467	1.4037	-2.4494	1.09537	0.301532	0.608472	-4.83505
FBgn0034722	Rtf1	-0.289021	6.76091	-2.59777	0.0286219	0.195117	-4.8352
FBgn0032373	Vha100-5	2.35626	-2.78867	1.22219	0.252386	0.560035	-4.83561
FBgn0045470	Gr93b	-1.31793	-4.54644	-0.662562	0.524055	0.777344	-4.83584
FBgn0029880	CG14443	1.07297	-1.40186	1.39707	0.195561	0.502346	-4.83596
FBgn0029837	Tsp5D	1.04443	-0.360779	1.39536	0.19606	0.502711	-4.83597
FBgn0085201	COX7AL2	-1.30931	-4.53642	-0.662054	0.524366	0.777344	-4.83602
FBgn0034528	CG11180	0.302935	7.17588	2.60609	0.0282324	0.19384	-4.83614
FBgn0265149	lncRNA:CR44218	-1.35071	-1.12919	-1.29526	0.227163	0.532547	-4.8363
FBgn0045469	Gr93c	-1.73151	-4.00892	-0.701461	0.500581	0.762966	-4.83703
FBgn0037529	mRpS9	0.382846	5.31007	2.53393	0.0317959	0.204838	-4.83709
FBgn0037818	CG6465	-1.31793	-4.52581	-0.658597	0.526485	0.77818	-4.83724
FBgn0265830	lncRNA:CR44619	-1.58961	-3.06508	-0.898643	0.392028	0.688653	-4.83746
FBgn0040391	CG2854	2.00038	-3.31553	0.756681	0.468401	0.743492	-4.83811
FBgn0050413	CG30413	-1.30931	-4.49991	-0.654507	0.528999	0.780157	-4.83867
FBgn0001987	Gli	0.293213	7.4212	2.60149	0.028447	0.194554	-4.83903
FBgn0028852	CG15262	-1.30931	-4.75751	-0.652736	0.530089	0.780661	-4.83929
FBgn0264366	lncRNA:CR43818	1.66857	-2.55401	1.05271	0.319655	0.626886	-4.83943
FBgn0031292	CG15824	-2.33986	-4.63496	-0.747296	0.473774	0.746515	-4.83983
FBgn0266786	lncRNA:CR45251	1.56799	-2.84648	1.19367	0.262831	0.571391	-4.84039
FBgn0039881	CG1971	1.32599	-0.600437	1.3712	0.203216	0.509901	-4.84159
FBgn0020445	E23	0.608298	3.75168	2.05159	0.070129	0.306244	-4.84221
FBgn0030087	CG7766	-0.312892	7.11356	-2.59921	0.0285538	0.195064	-4.84236
FBgn0038921	Theg	2.20773	-3.54122	0.745115	0.475029	0.747305	-4.84308
FBgn0034291	CG5770	1.78702	-4.2475	0.981279	0.351853	0.653554	-4.84358
FBgn0051475	myd	-0.532402	4.85176	-2.47212	0.035205	0.21573	-4.84368
FBgn0024945	NitFhit	0.360138	4.82221	2.46343	0.0357124	0.216574	-4.84376
FBgn0032074	Tsp29Fa	-1.96606	-2.01115	-1.1301	0.287373	0.59308	-4.84392
FBgn0028844	CG15283	-1.31793	-4.54644	-0.639192	0.538472	0.786201	-4.84397
FBgn0030181	CG12645	1.37264	-3.05104	1.15086	0.279166	0.585243	-4.84413
FBgn0264694	mgr	0.2965	6.67889	2.58972	0.0290039	0.196452	-4.84447
FBgn0036520	CG13449	-2.01018	-3.96288	-0.706321	0.497694	0.761591	-4.84464
FBgn0034279	CG18635	1.7096	-3.58165	0.974775	0.354901	0.655249	-4.845
FBgn0035148	CG3402	0.460097	5.48496	2.54228	0.0313615	0.203531	-4.84527
FBgn0000662	fl(2)d	-0.381364	7.28194	-2.59911	0.0285586	0.195064	-4.84616
FBgn0012042	AttA	1.22884	-2.16624	1.19436	0.262575	0.571104	-4.84641
FBgn0051675	CG31675	1.1847	-1.26333	1.5307	0.159876	0.455013	-4.84671
FBgn0031423	CG3557	2.02587	-2.85262	0.931169	0.375838	0.673711	-4.84683
FBgn0039925	Kif3C	1.02749	0.0493831	1.51183	0.164539	0.46162	-4.84688
FBgn0267347	squ	0.918031	4.17239	2.40108	0.0395738	0.228815	-4.84804
FBgn0086695	hd	-0.355152	4.12253	-2.41856	0.0384513	0.225157	-4.84841
FBgn0038851	dmrt93B	2.56806	-3.07377	0.940249	0.371406	0.669089	-4.84859
FBgn0032896	CG14400	1.74221	-4.0746	1.03192	0.328788	0.636687	-4.84899
FBgn0267679	lncRNA:CR46015	-1.71131	-3.60139	-0.775289	0.457866	0.735465	-4.8493
FBgn0064912	CG31178	2.51115	-1.35365	1.03974	0.325328	0.63266	-4.85033
FBgn0015790	Rab11	0.438608	8.12089	2.60165	0.0284391	0.194554	-4.8509
FBgn0032615	CG6012	-1.73151	-4.13294	-0.662913	0.523841	0.777344	-4.85152
FBgn0004865	Eip78C	-2.32822	3.05527	-1.53427	0.159006	0.454561	-4.85161
FBgn0024986	CG3719	0.440444	4.87009	2.4727	0.0351712	0.215648	-4.8519
FBgn0033484	CG2269	1.16273	-2.64111	1.18824	0.26486	0.57341	-4.85254
FBgn0033640	CG13198	-0.989013	-0.556407	-1.41039	0.191719	0.496896	-4.85319
FBgn0284253	LeuRS	-0.246664	7.64971	-2.59819	0.0286019	0.195107	-4.85322
FBgn0038642	Muc91C	-1.99557	-2.57203	-0.682797	0.511762	0.770318	-4.85382
FBgn0053267	CG33267	0.722001	1.07528	1.73933	0.115645	0.392153	-4.85393
FBgn0266351	asRNA:CR45000	1.0418	-1.08098	1.36374	0.205468	0.512018	-4.85428
FBgn0033257	sand	1.19681	-0.837401	1.38581	0.198862	0.505209	-4.85464
FBgn0030177	CG2972	-0.341168	5.52783	-2.53902	0.0315306	0.20418	-4.85483
FBgn0052441	EMC10	-0.475138	6.02022	-2.55118	0.030905	0.202563	-4.85488
FBgn0039498	CG17991	-2.13395	-1.13101	-1.14374	0.281963	0.587896	-4.85509
FBgn0052675	Tango5	0.311144	4.45716	2.39861	0.0397353	0.229113	-4.85573
FBgn0039864	CG11550	-0.581072	4.20456	-2.28757	0.0476938	0.250238	-4.85589
FBgn0037223	TwdlU	-1.68694	-2.44581	-0.996302	0.344888	0.648985	-4.85631
FBgn0036825	RpL26	0.345615	10.3667	2.59707	0.0286548	0.195215	-4.85632
FBgn0051559	CG31559	-1.61072	-1.43356	-0.950727	0.366339	0.664864	-4.85676
FBgn0264838	asRNA:CR44046	-1.13242	-1.69975	-1.1928	0.263155	0.571792	-4.85732
FBgn0004057	Zw	0.591865	4.23879	2.34528	0.0433788	0.238251	-4.85733
FBgn0050011	gem	-1.40514	-2.74336	-1.0163	0.335776	0.642784	-4.85775
FBgn0030998	CG14195	1.35932	-3.63495	0.640461	0.537684	0.786011	-4.85975
FBgn0035571	CG12493	2.68497	-3.74319	0.741075	0.477358	0.748218	-4.85989
FBgn0261932	CG42798	-1.30931	-3.78452	-0.590562	0.569206	0.805502	-4.86006
FBgn0266805	lncRNA:CR45267	-1.50683	-2.98184	-0.851683	0.416266	0.70582	-4.86024
FBgn0261790	SmE	-0.534802	6.82831	-2.58413	0.0292719	0.197257	-4.86073
FBgn0266676	lncRNA:CR45166	1.00317	0.462221	1.57516	0.149343	0.440798	-4.86078
FBgn0260746	Ect3	0.978538	1.31672	1.60687	0.142216	0.432121	-4.86157
FBgn0030011	Gbeta5	-0.662779	1.3086	-1.85643	0.0960382	0.358614	-4.86184
FBgn0003300	run	1.99241	-4.40446	0.743334	0.476054	0.747994	-4.86196
FBgn0027070	Ugt36E1	-1.29519	-1.66246	-1.21063	0.25658	0.565258	-4.86221
FBgn0039829	CG15561	0.401406	4.12718	2.3925	0.0401367	0.230379	-4.86243
FBgn0260859	Bet3	-0.749896	0.984122	-1.74219	0.115124	0.391126	-4.86251
FBgn0037448	CG15186	1.49577	-4.41595	0.630568	0.543851	0.788378	-4.86325
FBgn0083044	snoRNA:Psi18S-1397	-1.91959	-3.05066	-1.02118	0.333582	0.641547	-4.86376
FBgn0085359	CG34330	1.00052	-2.00808	1.83515	0.099354	0.36411	-4.86434
FBgn0004595	pros	1.55377	-0.679627	1.24423	0.244544	0.551059	-4.86439
FBgn0033379	Mys45A	0.397355	7.06079	2.58803	0.0290848	0.196642	-4.86467
FBgn0039311	CG10513	4.12243	-2.5436	0.864905	0.409338	0.700565	-4.86562
FBgn0263467	snoRNA:nop5-x16-a	-1.40448	-1.80234	-1.27541	0.233797	0.54003	-4.86586
FBgn0016726	RpL29	0.400383	8.3052	2.59292	0.0288515	0.195922	-4.86609
FBgn0003483	spn-E	0.448895	4.31253	2.42742	0.0378947	0.222817	-4.86611
FBgn0030823	TTLL1A	-1.38839	-2.93551	-0.78218	0.454003	0.733278	-4.8669
FBgn0266356	lncRNA:CR45004	-1.90133	-2.13455	-1.09492	0.301716	0.608472	-4.868
FBgn0038967	CG13847	1.76186	-3.05334	0.74312	0.476178	0.747994	-4.86815
FBgn0263483	snoRNA:lola-d	1.59181	-4.0393	0.698794	0.502169	0.763481	-4.86824
FBgn0029873	CG3918	0.253042	5.64167	2.53737	0.0316164	0.20418	-4.86858
FBgn0034505	CG16739	-1.75346	-1.79792	-1.05364	0.319253	0.626804	-4.86956
FBgn0036952	CG6933	1.78009	-3.15894	1.27073	0.235384	0.541882	-4.87008
FBgn0035827	Srp9	0.725259	5.93289	2.54605	0.0311674	0.203384	-4.87033
FBgn0026597	Axn	-0.304277	7.12446	-2.58203	0.0293736	0.197313	-4.87055
FBgn0283503	Neurl4	-0.251499	6.86602	-2.5767	0.0296326	0.198062	-4.87089
FBgn0050428	CG30428	0.391966	4.21214	2.35281	0.0428453	0.237066	-4.871
FBgn0266224	lncRNA:CR44919	1.09119	-0.294792	1.38196	0.200002	0.505444	-4.8711
FBgn0030289	GCS1	-0.387599	5.58401	-2.51673	0.0327102	0.208109	-4.87277
FBgn0033047	CG7882	2.38429	-3.82522	0.68663	0.509453	0.768186	-4.87319
FBgn0038630	CG14305	2.38429	-4.76994	0.686246	0.509684	0.768315	-4.87334
FBgn0052176	CG32176	0.433749	4.93316	2.46465	0.0356407	0.216513	-4.87409
FBgn0035139	CG13891	1.21901	-1.31176	1.27461	0.234068	0.54003	-4.87477
FBgn0052102	CG32102	-1.31793	-4.63462	-0.542452	0.600553	0.824189	-4.87485
FBgn0030960	Atg101	0.344693	4.99297	2.46896	0.0353883	0.2161	-4.87504
FBgn0263970	lncRNA:CR43724	-1.41213	-3.95843	-0.645016	0.534858	0.783854	-4.87525
FBgn0004227	nonA	-0.23538	8.2898	-2.58722	0.0291233	0.196755	-4.87547
FBgn0267988	asRNA:CR46255	-1.63566	-3.4776	-0.929535	0.37664	0.674189	-4.87569
FBgn0021795	Tapdelta	-0.63539	7.19878	-2.57586	0.0296735	0.198062	-4.87598
FBgn0263049	lncRNA:let7C	1.35932	-2.23288	0.59289	0.567712	0.804364	-4.87614
FBgn0035875	Cpr66Cb	1.35932	-3.90165	0.592802	0.567768	0.804364	-4.87617
FBgn0005619	Hdc	1.76986	-2.66931	0.819631	0.433394	0.718466	-4.87627
FBgn0046878	Obp83cd	1.44055	-3.6963	0.923843	0.379442	0.676288	-4.87651
FBgn0052192	CG32192	2.79378	-2.89247	0.838123	0.423455	0.712411	-4.87671
FBgn0003218	rdgB	0.365539	4.28473	2.37383	0.0413893	0.233526	-4.87716
FBgn0265651	lncRNA:CR44458	1.32543	-1.35505	1.21521	0.254911	0.562743	-4.87778
FBgn0085387	shakB	1.1398	-2.97654	1.39003	0.197621	0.503773	-4.87785
FBgn0037819	Phyhd1	1.03097	-0.680253	1.49065	0.169919	0.469102	-4.87804
FBgn0032000	CG8372	-0.365154	5.93801	-2.53656	0.0316587	0.204281	-4.87811
FBgn0026563	CG1979	2.83938	-2.54247	0.918246	0.382212	0.680191	-4.87828
FBgn0031646	snsl	1.10318	-2.48749	1.20089	0.260155	0.568614	-4.87828
FBgn0036577	CG13073	1.18681	-2.4902	1.20075	0.260206	0.568614	-4.87829
FBgn0038718	CG17752	4.71081	-2.73548	0.859248	0.412293	0.703392	-4.87829
FBgn0261799	dsx-c73A	-1.30941	-0.485575	-1.1172	0.292569	0.599579	-4.87899
FBgn0039774	CDase	0.416987	4.81964	2.42693	0.0379249	0.222817	-4.8793
FBgn0038855	Tbc1d22	-0.412488	5.34905	-2.49491	0.0339076	0.210419	-4.87942
FBgn0037396	CG11459	-2.03992	-2.91764	-0.727884	0.485013	0.752974	-4.87946
FBgn0020912	Ptx1	1.54655	-2.95568	1.04524	0.322915	0.630469	-4.8797
FBgn0039290	CG13654	0.989653	0.108115	1.46609	0.176348	0.475521	-4.87983
FBgn0030570	CG12540	1.0364	-4.68863	0.529665	0.609037	0.827171	-4.88025
FBgn0024995	CG2680	1.84343	-2.48152	0.981462	0.351768	0.653554	-4.88145
FBgn0029669	CG13021	-2.05106	-2.4114	-1.00746	0.33978	0.645861	-4.88166
FBgn0267162	lncRNA:CR45602	-1.29617	-2.19433	-1.07131	0.311653	0.618689	-4.8818
FBgn0260653	serp	0.246677	9.8203	2.58155	0.0293965	0.197313	-4.88292
FBgn0052813	CG32813	0.599729	2.42613	2.00578	0.0755337	0.318504	-4.88371
FBgn0051789	CG31789	2.50586	-3.48374	1.30493	0.223987	0.530598	-4.8839
FBgn0029661	CG16781	-0.89322	1.15531	-1.72163	0.118912	0.397605	-4.88427
FBgn0051627	CG31627	1.21633	-1.98511	1.09278	0.302607	0.609375	-4.88499
FBgn0052240	CG32240	-1.30931	-3.64617	-0.503684	0.626465	0.835741	-4.88595
FBgn0033893	CG18371	-1.31793	-4.92486	-0.503585	0.626532	0.835741	-4.88597
FBgn0052811	CG32811	-1.31793	-4.64655	-0.50274	0.627103	0.835767	-4.88621
FBgn0087040	alphaTub67C	0.884666	0.567481	1.72209	0.118825	0.39745	-4.8872
FBgn0050099	CG30099	0.802922	0.414196	1.57879	0.148511	0.440247	-4.88786
FBgn0051244	CG31244	-1.56121	-0.593127	-1.30348	0.224462	0.531233	-4.88851
FBgn0034483	CG16894	-1.30931	-2.79681	-0.493281	0.633514	0.838674	-4.88879
FBgn0000278	CecB	-1.50697	-4.0717	-0.899995	0.391346	0.688265	-4.88905
FBgn0031936	CG13794	1.64264	-4.83794	0.649193	0.532274	0.781848	-4.88969
FBgn0000568	Eip75B	-0.593261	7.44553	-2.56684	0.0301181	0.199764	-4.89019
FBgn0040801	CG13053	0.974261	-2.4036	0.493567	0.633319	0.838674	-4.89041
FBgn0264720	lncRNA:CR43988	-1.30931	-4.49871	-0.486996	0.637791	0.840925	-4.89049
FBgn0036118	Blos2	0.553224	2.13993	1.96827	0.0802538	0.32881	-4.89094
FBgn0267070	lncRNA:CR45514	1.42036	-3.09208	0.816358	0.43517	0.718572	-4.89153
FBgn0039801	Npc2h	-1.30185	-3.90676	-1.10937	0.295762	0.6033	-4.89168
FBgn0033631	Sod3	0.291357	6.13473	2.53135	0.0319313	0.205209	-4.89187
FBgn0034795	MED23	-0.399114	6.74642	-2.56201	0.0303586	0.200603	-4.8922
FBgn0039331	ND-49L	2.17482	-2.14186	0.99276	0.34652	0.64963	-4.89267
FBgn0033137	Tsp42Ep	-0.760311	1.87038	-1.86172	0.095229	0.357714	-4.89295
FBgn0263246	CG43389	1.78917	-2.6501	0.906546	0.388049	0.684992	-4.89347
FBgn0002522	lab	-1.39569	-3.20892	-0.593384	0.567396	0.804364	-4.89378
FBgn0039023	Nepl14	-2.0841	-2.08715	-0.780264	0.455075	0.734132	-4.89389
FBgn0033874	CG6347	0.974261	-4.47411	0.480339	0.642336	0.844227	-4.89397
FBgn0053775	CG33775	-1.40267	-3.61319	-0.643376	0.535874	0.784374	-4.89397
FBgn0040796	CG13064	0.974261	-2.92021	0.479245	0.643085	0.844577	-4.89426
FBgn0033447	dila	1.0364	-3.75674	0.478976	0.643269	0.844577	-4.89433
FBgn0031620	CG11929	2.38429	-4.70867	0.632358	0.542732	0.788001	-4.89436
FBgn0037727	Nepl12	1.20822	-3.59292	0.957379	0.363148	0.662976	-4.89484
FBgn0032888	CheB38c	-1.51869	-2.65032	-0.956798	0.363426	0.663325	-4.89501
FBgn0028516	ZnT35C	1.0364	-4.67223	0.475684	0.645525	0.845573	-4.8952
FBgn0032647	CG15143	-1.38839	-2.83288	-0.720983	0.489049	0.755582	-4.89546
FBgn0003941	RpL40	0.409033	10.9086	2.57198	0.0298638	0.19908	-4.89657
FBgn0261583	CG42693	-1.34763	-3.835	-0.625634	0.546942	0.789927	-4.89665
FBgn0085285	CG34256	1.29409	-1.19628	1.20699	0.257908	0.56636	-4.89678
FBgn0037409	Osi24	-1.87603	1.61478	-1.55451	0.154155	0.448105	-4.89719
FBgn0033203	CG2070	0.974261	-3.7249	0.46788	0.650887	0.847719	-4.89724
FBgn0085249	CG34220	1.43816	-1.20632	1.2765	0.233431	0.54003	-4.89769
FBgn0030603	CG5541	0.353042	3.8356	2.30254	0.0465354	0.247111	-4.89798
FBgn0265593	lncRNA:CR44420	-1.33803	-3.88746	-0.621399	0.549603	0.791602	-4.89822
FBgn0083054	snoRNA:Psi18S-1347a	-1.79484	-2.46836	-0.997815	0.344192	0.648221	-4.89862
FBgn0050323	CG30323	-0.995416	-0.613368	-1.3304	0.2158	0.521617	-4.89881
FBgn0264496	asRNA:CR43898	-1.55852	-3.74025	-0.63982	0.538082	0.786011	-4.89882
FBgn0086408	stl	-0.945177	-3.41029	-0.448619	0.664211	0.856762	-4.89904
FBgn0039686	CG15506	-0.945177	-3.35808	-0.448487	0.664303	0.856762	-4.89907
FBgn0053920	CG33920	1.6053	-2.43664	0.878019	0.402547	0.694967	-4.8993
FBgn0266244	lncRNA:CR44939	-1.39606	-2.36221	-1.00621	0.34035	0.646494	-4.89936
FBgn0052847	CG32847	1.22336	-1.14654	1.22985	0.249637	0.556827	-4.8999
FBgn0001961	Arpc1	0.368913	6.89267	2.55506	0.0307079	0.201644	-4.90014
FBgn0035490	CG1136	-1.56312	-2.97767	-0.889762	0.396534	0.690401	-4.90047
FBgn0051445	CG31445	1.0364	-3.70512	0.45468	0.660005	0.853724	-4.90062
FBgn0265041	CG44158	-1.81057	-3.85083	-0.743593	0.475905	0.747994	-4.90135
FBgn0037698	CG16779	1.10794	-3.53644	1.15388	0.27799	0.584118	-4.90209
FBgn0031452	Cwc25	0.824885	5.35764	2.50588	0.0333	0.209264	-4.9026
FBgn0083009	snoRNA:Psi28S-1135d	-1.49262	-3.52289	-0.744881	0.475164	0.747364	-4.90266
FBgn0031971	Sirup	0.948506	5.34375	2.49451	0.0339299	0.210419	-4.90286
FBgn0051204	CG31204	-1.31793	-3.28025	-0.434383	0.674141	0.862383	-4.90388
FBgn0038262	CG14857	1.0364	-4.54	0.436407	0.672725	0.861331	-4.90514
FBgn0031390	tho2	-0.314228	8.18202	-2.56797	0.0300621	0.199644	-4.90738
FBgn0033320	CG8586	1.44992	-2.49921	0.900537	0.391072	0.688265	-4.90757
FBgn0266735	asRNA:CR45208	-1.09153	-2.44432	-1.01281	0.337352	0.643979	-4.90826
FBgn0046253	CG3502	-1.35174	-0.258852	-1.15396	0.277956	0.584118	-4.90834
FBgn0015553	tos	-0.411117	4.38414	-2.38971	0.0403216	0.230539	-4.90856
FBgn0286875	CG46397	-0.715585	0.285588	-1.62248	0.138821	0.427696	-4.90998
FBgn0037714	CG9396	-1.6124	-3.51224	-0.893516	0.394625	0.689825	-4.90998
FBgn0031677	CG14036	-1.26428	-1.08765	-1.56389	0.151954	0.443907	-4.91002
FBgn0037371	Sym	-0.306115	6.8563	-2.5547	0.0307266	0.201644	-4.91008
FBgn0039165	CG6204	0.465202	4.18974	2.35106	0.0429685	0.237174	-4.91106
FBgn0264727	lncRNA:CR43995	-1.11644	0.11769	-1.41625	0.19005	0.494394	-4.91133
FBgn0037772	Spn85F	1.35496	-1.8639	1.1983	0.261111	0.569424	-4.91142
FBgn0037812	CG18545	-1.23462	-4.14741	-0.576843	0.578051	0.810116	-4.91181
FBgn0030077	CG15365	0.274726	5.35465	2.49654	0.0338163	0.210419	-4.91224
FBgn0263986	cd	1.21699	-2.71508	1.00691	0.340031	0.646003	-4.91244
FBgn0086200	CR42490	-0.951254	-3.24893	-0.471215	0.648593	0.846415	-4.91272
FBgn0267792	rgr	-0.388738	3.60219	-2.2493	0.0507852	0.260117	-4.91357
FBgn0035578	CG13707	-0.939025	-3.20641	-0.467749	0.650977	0.847719	-4.91365
FBgn0035176	mat	-2.84288	-4.46576	-0.604423	0.560347	0.798518	-4.91377
FBgn0082987	snoRNA:Psi28S-2444	1.2113	-1.07458	1.23111	0.249188	0.556295	-4.91382
FBgn0082939	snoRNA:Me28S-C3227b	-0.847144	0.176716	-1.59911	0.143931	0.433563	-4.91417
FBgn0037037	CG10588	-1.34346	-2.04101	-0.992009	0.346868	0.64963	-4.91457
FBgn0038292	CG3987	1.05364	0.846856	1.63278	0.13662	0.425168	-4.91467
FBgn0051454	CG31454	1.04285	-0.323502	1.47339	0.174416	0.472487	-4.9153
FBgn0004573	5-HT7	1.10653	-0.400257	1.28925	0.229154	0.534659	-4.91544
FBgn0038423	CG10317	-1.73151	-4.434	-0.458144	0.657606	0.8519	-4.9162
FBgn0010387	Acbp2	1.34513	-2.37862	1.35378	0.20851	0.514736	-4.91638
FBgn0003886	alphaTub85E	0.817912	0.356792	1.63109	0.136979	0.425615	-4.91665
FBgn0262576	CG43116	-1.17435	-3.10636	-1.01178	0.337818	0.644142	-4.91696
FBgn0010197	Gyc32E	1.18541	-3.7986	0.520198	0.615359	0.830293	-4.91778
FBgn0051223	CG31223	1.06753	4.44284	2.40558	0.0392819	0.228372	-4.91847
FBgn0003965	v	1.63255	-4.03911	0.971431	0.356475	0.657121	-4.91885
FBgn0265671	lncRNA:CR44478	0.80388	-0.0451083	1.4788	0.172995	0.470936	-4.91904
FBgn0014380	RhoL	0.363201	4.41816	2.30157	0.0466098	0.247257	-4.91918
FBgn0050495	CG30495	0.55355	2.33681	2.00135	0.0760778	0.319903	-4.91947
FBgn0028482	bdl	1.41954	-1.90468	1.22772	0.250399	0.557527	-4.91952
FBgn0261998	CG42816	2.01758	-3.27948	0.744023	0.475657	0.747806	-4.91961
FBgn0032487	Ski6	-0.748995	4.38912	-2.34054	0.0437184	0.238868	-4.9201
FBgn0031515	CG9664	1.19663	-2.50219	0.84414	0.420254	0.709312	-4.92018
FBgn0031717	Oscillin	-0.392803	4.93133	-2.35105	0.0429695	0.237174	-4.92039
FBgn0265038	asRNA:CR44155	1.22678	-1.65497	1.16311	0.274413	0.582521	-4.9205
FBgn0263493	CR43482	-0.766304	1.80911	-1.74402	0.114794	0.390524	-4.92059
FBgn0262479	CG43069	1.97395	-1.7943	0.965939	0.359073	0.659049	-4.9206
FBgn0032002	CG8353	0.52577	1.80794	1.90652	0.0886371	0.343791	-4.92076
FBgn0031343	CG18131	-1.34763	-3.6191	-0.556737	0.59115	0.819221	-4.92104
FBgn0053137	CG33137	-2.00283	-1.02306	-1.10264	0.298523	0.606426	-4.92151
FBgn0020248	stet	-1.15076	-3.27741	-0.538494	0.603173	0.825147	-4.92198
FBgn0051148	Gba1a	1.47794	-4.67248	0.881593	0.40071	0.693565	-4.92204
FBgn0285949	RpL31	0.298051	9.41657	2.55764	0.0305778	0.201531	-4.92273
FBgn0033479	PIG-N	0.45228	3.00833	2.10622	0.0641681	0.293586	-4.92278
FBgn0267624	lncRNA:CR45962	1.85558	-1.65941	0.93051	0.376161	0.673857	-4.92315
FBgn0035996	CG3448	0.501289	1.93577	1.90764	0.0884778	0.343678	-4.9234
FBgn0052170	CG32170	0.646363	0.683346	1.75063	0.113603	0.389124	-4.92345
FBgn0040524	CG11052	-1.34763	-4.31761	-0.546529	0.597862	0.823055	-4.92444
FBgn0266819	asRNA:CR45281	1.16458	-4.409	0.545316	0.598662	0.823421	-4.92487
FBgn0030918	CG15056	-1.20309	-4.1596	-0.467334	0.651263	0.847719	-4.925
FBgn0259737	CG42391	1.46795	-2.80309	0.823125	0.431504	0.717427	-4.92554
FBgn0000158	bam	1.40685	-1.29274	1.2057	0.258385	0.56636	-4.92558
FBgn0259927	CG42450	-1.62626	-3.37144	-0.943532	0.369813	0.66725	-4.92558
FBgn0260011	NimC4	0.639785	-4.14626	0.324284	0.753062	0.89992	-4.92576
FBgn0086671	snoRNA:Psi28S-2876	-1.69008	-2.69774	-0.963248	0.36035	0.660913	-4.92581
FBgn0053287	CG33287	-1.82689	-3.99227	-0.544474	0.599217	0.823582	-4.9271
FBgn0038753	CG4459	-0.825551	0.727494	-1.68997	0.124966	0.40726	-4.92802
FBgn0265710	lncRNA:CR44517	1.31758	-3.73861	0.549546	0.595874	0.821836	-4.92913
FBgn0283494	Ak2	0.869349	-0.510671	1.36041	0.206482	0.512729	-4.92929
FBgn0266650	lncRNA:CR45157	1.17581	-2.54691	0.815696	0.435529	0.718681	-4.93046
FBgn0031546	CG8851	0.974261	-3.58457	0.315967	0.759163	0.902105	-4.93053
FBgn0034219	mthl4	0.500677	6.20129	2.52099	0.032481	0.207352	-4.93117
FBgn0284082	CG46304	1.25241	-0.533812	1.25896	0.23942	0.545717	-4.93166
FBgn0025832	Fen1	-0.304993	4.86862	-2.43788	0.0372475	0.220929	-4.9322
FBgn0050277	Oatp58Da	1.78185	-3.71514	0.800099	0.444063	0.726301	-4.9322
FBgn0264958	lncRNA:CR44127	1.11442	-1.86427	1.14159	0.282809	0.588498	-4.93223
FBgn0030016	Or7a	1.26661	-2.90245	0.782115	0.45404	0.733278	-4.93261
FBgn0037288	CG14661	-2.81547	-2.68209	-0.8972	0.392758	0.688653	-4.93323
FBgn0029864	CG15894	0.639785	-2.61075	0.278986	0.7865	0.916198	-4.93343
FBgn0004587	B52	-0.263313	9.75106	-2.55067	0.030931	0.202608	-4.9337
FBgn0039010	CG4907	-0.945177	-3.3084	-0.277078	0.787919	0.916667	-4.93373
FBgn0051718	Ir31a	1.27441	-1.80725	1.07007	0.31218	0.619285	-4.93478
FBgn0250827	whip	-0.945177	-3.58605	-0.268654	0.794195	0.919484	-4.93502
FBgn0034939	thoc5	-0.285929	5.53497	-2.48885	0.0342477	0.211585	-4.93515
FBgn0016053	pgc	-1.43941	-2.17016	-0.99375	0.346064	0.64963	-4.93539
FBgn0035581	Dnah3	-0.945177	-4.09621	-0.264884	0.797008	0.920274	-4.93559
FBgn0262604	lncRNA:CR43130	-1.38242	-3.48916	-0.524946	0.612184	0.829086	-4.93576
FBgn0263492	asRNA:CR43481	-1.04753	0.247071	-1.39415	0.196414	0.502838	-4.93607
FBgn0004588	Eig71Ea	0.639785	-3.26397	0.259012	0.801397	0.921334	-4.93646
FBgn0037560	CR18228	0.839809	0.312972	1.65726	0.131516	0.418115	-4.93727
FBgn0086694	Bre1	-0.269099	7.41661	-2.5466	0.0311393	0.20334	-4.93747
FBgn0053109	CG33109	1.31758	-4.48824	0.523213	0.613342	0.829627	-4.93776
FBgn0038968	CG12499	-0.257581	7.24821	-2.54341	0.0313032	0.203471	-4.93844
FBgn0263445	asRNA:CR43468	-1.02975	-1.14275	-1.25638	0.240309	0.546775	-4.93863
FBgn0034128	CG4409	-1.33897	-2.7524	-0.774128	0.458518	0.735928	-4.93955
FBgn0039879	Ir100a	1.10057	-1.40963	1.01833	0.334863	0.642342	-4.93987
FBgn0032680	Ntf-2r	1.79433	-2.91138	0.442658	0.668361	0.859152	-4.93992
FBgn0267076	asRNA:CR45520	1.40417	-3.79114	0.747806	0.473481	0.746341	-4.9405
FBgn0250830	CG12547	0.256736	7.15794	2.53874	0.0315451	0.20418	-4.94068
FBgn0260635	Diap1	-0.254097	7.59886	-2.54237	0.0313569	0.203531	-4.94077
FBgn0035582	CG13705	0.925164	-1.02871	1.69303	0.124368	0.406191	-4.94083
FBgn0266745	CG45218	0.703244	0.940262	1.66309	0.130326	0.416363	-4.94128
FBgn0261529	ms(2)34Fe	-1.90599	-1.71824	-0.959659	0.362059	0.662785	-4.94156
FBgn0020496	CtBP	-0.271887	9.97291	-2.54518	0.031212	0.203384	-4.94238
FBgn0259712	CG42366	-1.55105	-3.50341	-0.783189	0.45344	0.732871	-4.94359
FBgn0030158	CG9686	1.1669	-3.32671	0.51431	0.619307	0.83156	-4.94384
FBgn0262101	CG42854	-1.07275	-1.66782	-1.11779	0.292333	0.599328	-4.94433
FBgn0031906	CG5160	-1.65411	-1.89834	-0.885088	0.39892	0.691803	-4.94494
FBgn0039808	CG12071	1.5175	-2.6173	0.662449	0.524124	0.777344	-4.94538
FBgn0040658	CG13516	0.593117	1.57542	1.961	0.0812003	0.3303	-4.94662
FBgn0266557	kis	-0.43379	9.93528	-2.54185	0.031384	0.203552	-4.94805
FBgn0259741	CG42395	-0.962572	-2.77112	-0.541132	0.601426	0.824409	-4.94841
FBgn0035455	CG10862	2.06087	-2.29373	0.694986	0.504443	0.765245	-4.94873
FBgn0032857	CG10947	-1.21605	-2.0897	-1.05439	0.318928	0.626334	-4.9495
FBgn0050154	CG30154	-1.34217	-2.01776	-0.895504	0.393616	0.68924	-4.94979
FBgn0263116	5-HT1B	1.10595	-4.82854	0.453781	0.660628	0.854218	-4.95038
FBgn0031465	CG3123	-1.14459	-1.06682	-1.25273	0.241577	0.547768	-4.9507
FBgn0031301	CG14339	-0.883227	-3.79104	-0.379884	0.712756	0.881452	-4.95072
FBgn0027527	Osi6	-2.10757	-2.07897	-0.381011	0.711949	0.881452	-4.95107
FBgn0266822	lncRNA:CR45284	-1.18818	-3.35097	-0.756908	0.468272	0.743399	-4.95153
FBgn0050378	CG30378	-0.516833	-4.23669	-0.128343	0.900672	0.964216	-4.9523
FBgn0032613	Nepl9	0.97208	-0.98336	1.359	0.20691	0.513327	-4.9523
FBgn0036787	CG4306	-1.66529	-1.19495	-1.55304	0.154503	0.448712	-4.95252
FBgn0029508	Tsp42Ea	0.958641	4.64369	2.35298	0.0428336	0.237066	-4.95275
FBgn0265296	Dscam2	-0.868612	-3.30028	-0.370153	0.719748	0.883764	-4.9529
FBgn0036545	GXIVsPLA2	-0.361104	4.42461	-2.34534	0.0433746	0.238251	-4.95336
FBgn0031955	CG14535	-0.152696	-4.90404	-0.0828737	0.935749	0.97823	-4.95352
FBgn0262534	CG43088	-0.152696	-5.17699	-0.082138	0.936317	0.978345	-4.95356
FBgn0265967	lncRNA:CR44754	-0.152696	-4.52693	-0.081774	0.936599	0.978442	-4.95357
FBgn0054034	CG34034	-0.152696	-5.08778	-0.0810551	0.937155	0.978477	-4.95361
FBgn0265669	CG44476	-0.152696	-4.13863	-0.0807239	0.937411	0.978477	-4.95362
FBgn0038466	CG8907	1.58469	-3.0305	1.01594	0.335939	0.642862	-4.95362
FBgn0053458	CG33458	-0.152696	-3.57455	-0.0800905	0.937901	0.978477	-4.95365
FBgn0032809	CG13078	-0.152696	-4.82607	-0.0792895	0.938521	0.978477	-4.95369
FBgn0040682	CG14664	-0.152696	-4.21433	-0.0790975	0.938669	0.978477	-4.95369
FBgn0287217	CR46447	-0.152696	-4.75784	-0.0789081	0.938816	0.978477	-4.9537
FBgn0039593	Sid	-0.152696	-3.5423	-0.0787975	0.938901	0.978477	-4.95371
FBgn0029989	CG15333	-0.152696	-4.9533	-0.0784393	0.939178	0.97852	-4.95372
FBgn0266161	lncRNA:CR44867	-0.152696	-3.83794	-0.0769288	0.940347	0.979254	-4.95379
FBgn0267697	asRNA:CR46033	-0.152696	-4.74196	-0.0765292	0.940656	0.979278	-4.95381
FBgn0262023	CG42834	-0.152696	-4.66606	-0.0762984	0.940835	0.979278	-4.95382
FBgn0028943	CG15638	-0.152696	-4.78007	-0.0758367	0.941192	0.979291	-4.95384
FBgn0050380	CG30380	-0.152696	-4.62854	-0.0748872	0.941927	0.979448	-4.95388
FBgn0085276	CG34247	-0.152696	-3.78466	-0.0739468	0.942655	0.979915	-4.95392
FBgn0263841	CG43702	-0.152696	-4.05071	-0.0707125	0.945158	0.981356	-4.95405
FBgn0035434	Drsl5	-0.152696	-3.30269	-0.0694763	0.946115	0.981358	-4.9541
FBgn0032804	CG13081	-0.152696	-3.99273	-0.0661328	0.948704	0.981634	-4.95423
FBgn0063083	lncRNA:CR33948	-0.152696	-4.24725	-0.0657733	0.948982	0.981634	-4.95424
FBgn0284238	lncRNA:CR46322	-0.152696	-4.43326	-0.0642209	0.950185	0.981653	-4.9543
FBgn0051324	Cipc	1.32163	0.467511	1.38483	0.199151	0.505232	-4.95438
FBgn0085273	CG34244	-0.152696	-2.9675	-0.0610975	0.952604	0.983176	-4.95441
FBgn0038078	CG14391	-0.152696	-4.59378	-0.0580979	0.954928	0.98404	-4.95452
FBgn0030215	CG15296	-0.152696	-4.75518	-0.0573084	0.95554	0.984055	-4.95454
FBgn0265816	lncRNA:CR44605	-0.152696	-5.13167	-0.0563489	0.956283	0.984075	-4.95457
FBgn0266162	lncRNA:CR44868	-0.152696	-4.82402	-0.0541805	0.957964	0.984704	-4.95464
FBgn0039413	CG14556	-0.152696	-5.05634	-0.0517099	0.959879	0.984909	-4.95472
FBgn0032707	CG10348	-0.152696	-5.02419	-0.0513097	0.960189	0.984909	-4.95473
FBgn0031747	CG9021	-0.152696	-4.5711	-0.0510125	0.960419	0.984909	-4.95474
FBgn0050447	CG30447	-0.152696	-4.93462	-0.0480925	0.962683	0.985397	-4.95482
FBgn0035636	Cralbp	0.812654	-3.06418	0.390015	0.705508	0.877807	-4.95484
FBgn0029817	CG15764	-0.152696	-4.96247	-0.0473584	0.963252	0.985397	-4.95484
FBgn0262581	CG43121	-0.152696	-3.88138	-0.0446508	0.965351	0.986205	-4.95491
FBgn0085325	CG34296	-0.152696	-3.26192	-0.0444391	0.965515	0.986277	-4.95491
FBgn0053988	Mid1	-0.9522	-1.50142	-1.20559	0.258423	0.56636	-4.9554
FBgn0034618	CG9485	-0.601042	2.34206	-1.99891	0.0763788	0.320452	-4.95582
FBgn0028968	gammaCOP	-0.306567	8.385	-2.53848	0.0315584	0.20418	-4.95584
FBgn0039137	Epp	-0.296185	5.73169	-2.48169	0.0346538	0.213594	-4.95592
FBgn0082981	snoRNA:Psi28S-2949	-1.52815	-2.45119	-0.878694	0.4022	0.694775	-4.95603
FBgn0039806	CG15545	-0.821085	-2.39543	-0.349516	0.734664	0.892497	-4.95734
FBgn0038095	Cyp304a1	1.39984	-2.80394	1.04886	0.321331	0.628622	-4.95811
FBgn0266929	lncRNA:CR45380	1.36367	-0.805839	1.26695	0.236674	0.543072	-4.95846
FBgn0263324	CG43405	-0.182357	-3.83552	-0.082014	0.936413	0.978345	-4.95857
FBgn0264075	tgo	-0.246595	6.29313	-2.50509	0.0333436	0.20931	-4.95888
FBgn0029752	TrxT	-2.30625	-2.69658	-0.552995	0.593606	0.820682	-4.95894
FBgn0034737	CG11362	-0.182357	-3.23963	-0.0696034	0.946017	0.981358	-4.95911
FBgn0031559	CG3513	-0.120215	-4.56975	-0.0610089	0.952673	0.983176	-4.95943
FBgn0038519	Prx3	0.311504	6.73663	2.52375	0.0323339	0.206914	-4.95951
FBgn0266436	CG45066	-0.190976	-4.22794	-0.0582019	0.954847	0.98404	-4.95953
FBgn0032338	CG16854	-0.190976	-3.78363	-0.0571481	0.955664	0.984055	-4.95956
FBgn0263586	lncRNA:CR43611	-0.924799	-4.08138	-0.359897	0.727145	0.887559	-4.9598
FBgn0036890	CG9368	-0.128833	-4.62795	-0.0474205	0.963204	0.985397	-4.95985
FBgn0283681	Tcs3	0.326908	4.74855	2.40462	0.0393441	0.228384	-4.96023
FBgn0051668	CG31668	-0.542407	-3.84007	-0.262513	0.79878	0.921161	-4.96089
FBgn0030643	CG15641	-1.57481	-2.69703	-0.826524	0.42967	0.716254	-4.96108
FBgn0036605	CG13041	-1.02138	-2.42539	-0.510653	0.621765	0.832649	-4.96108
FBgn0035512	Cpr64Ac	-1.21377	-2.40855	-0.663758	0.523324	0.777344	-4.96112
FBgn0040984	CG4440	1.3319	-3.1832	0.895415	0.393662	0.68924	-4.96125
FBgn0033555	RpS15Ab	-0.299807	6.7431	-2.52054	0.0325052	0.20738	-4.96135
FBgn0033138	Tsp42Eq	1.5225	-3.88054	0.688374	0.508405	0.767814	-4.96195
FBgn0052121	CG32121	0.900549	-3.62302	0.409939	0.691345	0.871182	-4.96196
FBgn0086253	rumi	-0.343003	5.64271	-2.47059	0.0352935	0.216003	-4.96315
FBgn0050178	CG30178	1.1003	-1.09889	1.20029	0.260376	0.568869	-4.96321
FBgn0046294	CG12699	2.16418	-3.86382	0.394432	0.702357	0.875523	-4.96388
FBgn0039659	CG14506	-1.55482	-3.51545	-0.709645	0.495726	0.76061	-4.96394
FBgn0030989	Inx5	1.0468	-3.13228	0.42639	0.679745	0.86479	-4.96423
FBgn0040375	CG13760	0.355331	4.15468	2.30961	0.0459983	0.245371	-4.96511
FBgn0004636	Rap1	0.31659	7.9884	2.53157	0.0319201	0.205209	-4.96602
FBgn0265987	lncRNA:CR44766	-1.4203	-4.16883	-0.74016	0.477886	0.748435	-4.96634
FBgn0264502	CG43901	0.647036	-3.3392	0.315612	0.759424	0.902105	-4.96666
FBgn0038097	CG14384	1.03818	-3.8605	0.416699	0.686568	0.868795	-4.96676
FBgn0035265	PIG-Wb	1.08927	-4.80524	0.423801	0.681565	0.866061	-4.96678
FBgn0036321	CG14120	-2.28677	-3.46916	-1.09474	0.301792	0.608472	-4.96764
FBgn0264606	Fife	-1.29208	-2.64584	-0.790753	0.449229	0.729867	-4.96808
FBgn0267111	lncRNA:CR45551	0.900549	-3.3667	0.383414	0.710227	0.880665	-4.96843
FBgn0033499	CG12914	-0.554635	-3.86375	-0.205678	0.841576	0.93789	-4.96877
FBgn0262681	lncRNA:CR43151	1.46783	-3.19147	0.768714	0.46157	0.738605	-4.96886
FBgn0003889	betaTub85D	-2.79986	-3.08238	-0.425518	0.680358	0.865185	-4.96911
FBgn0029944	Dok	0.344468	6.43116	2.50617	0.033284	0.209264	-4.96916
FBgn0034921	DCP1	-0.338587	4.72675	-2.38821	0.0404212	0.230922	-4.96953
FBgn0259101	CG42249	1.44111	-3.40925	1.06983	0.312285	0.619285	-4.96976
FBgn0067861	Sdic1	-1.72745	-2.51169	-0.778185	0.45624	0.73501	-4.97018
FBgn0034972	CG10339	1.02389	-0.76244	1.16121	0.275144	0.582976	-4.97024
FBgn0041147	ida	-0.295823	4.80397	-2.40039	0.039619	0.228845	-4.97027
FBgn0037254	sac	-1.88831	-2.97609	-0.796492	0.446052	0.726897	-4.97073
FBgn0039734	Tace	1.52769	-2.84862	0.804654	0.441559	0.724255	-4.9709
FBgn0029930	CG12541	1.04416	-2.99432	0.609355	0.557213	0.796352	-4.97133
FBgn0039338	XNP	-0.236474	8.4182	-2.52912	0.0320491	0.205557	-4.97136
FBgn0034299	CG5757	0.32123	5.52094	2.47914	0.0348001	0.213995	-4.9715
FBgn0039886	CG2003	-0.683542	1.28903	-1.69352	0.124275	0.406191	-4.97166
FBgn0000251	cad	0.330537	-4.2245	0.158883	0.877236	0.952464	-4.9718
FBgn0000448	Hr3	0.566834	-1.70419	0.13504	0.895523	0.962487	-4.97217
FBgn0032520	CG10859	-1.39569	-3.42559	-0.295362	0.774354	0.90929	-4.9725
FBgn0030799	CG4872	0.542086	3.03771	2.05775	0.0694311	0.304959	-4.97456
FBgn0034251	ND-51L1	-0.604549	-3.50758	-0.150522	0.883641	0.954821	-4.97461
FBgn0034976	CG4049	-0.25545	6.75171	-2.50929	0.0331137	0.208863	-4.97466
FBgn0003065	CG2150	0.330537	-3.62608	0.123623	0.904304	0.965827	-4.97475
FBgn0031853	TTLL3B	-1.49637	-2.59389	-0.400829	0.697806	0.873136	-4.97511
FBgn0039800	Npc2g	-1.01846	0.746423	-1.79296	0.106245	0.377105	-4.97572
FBgn0030938	CG15047	1.0559	-2.82678	1.20576	0.25836	0.56636	-4.97649
FBgn0036246	CG17154	0.194079	-3.9073	0.0764096	0.940749	0.979278	-4.97756
FBgn0039264	CG11786	1.42196	-2.2794	0.773407	0.458924	0.735982	-4.97763
FBgn0030218	CG1628	0.655118	1.69516	1.78443	0.107692	0.379458	-4.97766
FBgn0011227	ox	0.335631	4.40872	2.34893	0.0431195	0.237655	-4.97772
FBgn0082957	snoRNA:Psi28S-3405d	1.65474	-2.77699	0.854713	0.414671	0.705001	-4.97829
FBgn0066365	dyl	0.609065	-2.95	0.212428	0.836461	0.935779	-4.97837
FBgn0011769	Fdx1	0.423222	3.02734	2.11243	0.063522	0.292135	-4.97838
FBgn0259795	loopin-1	0.330537	-3.24934	0.0424046	0.967093	0.986925	-4.97876
FBgn0038165	Task6	-1.29613	-1.27875	-1.1698	0.271843	0.578813	-4.97907
FBgn0034642	CG15674	-0.893209	-0.82852	-1.22134	0.252692	0.560392	-4.9791
FBgn0035608	blanks	-1.48685	-2.07923	-0.720262	0.489472	0.755582	-4.97923
FBgn0050101	Vajk4	0.445831	-3.02007	0.201324	0.844879	0.939659	-4.97976
FBgn0035915	S-Lap1	-0.554635	-2.34314	-0.0538342	0.958232	0.984705	-4.9805
FBgn0261356	CG42633	-1.24221	-3.10212	-0.741858	0.476906	0.747994	-4.98054
FBgn0010830	l(3)04053	-0.362088	4.62379	-2.34025	0.0437395	0.238868	-4.98064
FBgn0035097	CG13405	-1.43828	-3.25474	-0.464186	0.653433	0.849495	-4.98069
FBgn0001325	Kr	-1.47061	-2.42234	-1.10676	0.296829	0.604316	-4.98076
FBgn0053511	CG33511	-1.40531	-3.32027	-0.797138	0.445695	0.726896	-4.98081
FBgn0261446	CG13377	-0.554481	2.34272	-1.93178	0.085112	0.337694	-4.98088
FBgn0261634	CG42717	-1.30975	-1.00594	-1.15428	0.277833	0.584118	-4.981
FBgn0051805	CG31805	0.340157	-3.2188	0.128749	0.900361	0.964176	-4.98129
FBgn0039805	Cpr100A	1.3102	-3.07388	0.746663	0.474138	0.746642	-4.98133
FBgn0040512	zetaCOP	0.282518	5.98509	2.46642	0.0355367	0.216369	-4.98138
FBgn0020644	Lcp65Ab1	0.889585	-0.340626	1.78667	0.107311	0.378775	-4.98146
FBgn0003187	qua	0.445831	-2.42621	0.1855	0.856911	0.944381	-4.98161
FBgn0029718	mRpL30	-0.384685	5.63691	-2.46614	0.0355532	0.216369	-4.98197
FBgn0034670	CG13488	-1.27827	-2.16217	-0.719869	0.489703	0.755582	-4.98215
FBgn0030429	CG4661	0.617684	-4.09717	0.179369	0.861583	0.946403	-4.98228
FBgn0031644	CG15625	0.340157	-3.49189	0.114958	0.910978	0.968075	-4.9823
FBgn0029999	CG1575	-0.335518	5.31652	-2.44087	0.0370642	0.220415	-4.98234
FBgn0027376	rha	-2.2395	-0.722957	-1.14274	0.282355	0.588107	-4.98369
FBgn0000527	e	0.812654	-0.97504	0.238357	0.816892	0.927754	-4.98377
FBgn0001216	Hsc70-1	-1.48665	-4.02357	-0.524497	0.612484	0.829199	-4.98413
FBgn0039500	CG5984	1.05264	-2.51381	0.899213	0.39174	0.688434	-4.98451
FBgn0036422	CG3868	2.96618	-1.41153	1.3246	0.217641	0.523347	-4.98521
FBgn0083950	side-VI	-1.23073	-2.86559	-0.630003	0.544204	0.788457	-4.98521
FBgn0040370	CG13375	1.26817	-2.26486	0.7308	0.483314	0.751786	-4.98536
FBgn0030270	CG15199	1.15264	-2.07857	1.00083	0.342806	0.647565	-4.98587
FBgn0000303	ChAT	-1.23145	-2.47432	-0.648202	0.532886	0.782487	-4.98625
FBgn0286035	sisRNA:CR46357	1.2318	-2.1173	0.74688	0.474013	0.74658	-4.98638
FBgn0030697	CG8565	-0.883227	-3.75546	-0.160704	0.875842	0.951641	-4.9864
FBgn0266534	CG45095	-1.59443	-1.59021	-0.874738	0.404239	0.69703	-4.98654
FBgn0265944	lncRNA:CR44731	1.27776	-3.19678	0.728428	0.484696	0.752814	-4.9866
FBgn0035464	PIG-B	-0.283722	7.15666	-2.51191	0.032971	0.208586	-4.98668
FBgn0029859	CG15892	-1.16576	-2.84609	-0.745847	0.474607	0.747046	-4.98669
FBgn0264616	lncRNA:CR43956	-0.981216	0.32812	-1.31958	0.219247	0.525136	-4.98685
FBgn0264845	Tep5Psi	-0.551706	-3.61913	-0.2425	0.813777	0.926192	-4.98813
FBgn0038609	Nup43	-0.311631	4.4569	-2.34748	0.0432224	0.23778	-4.98822
FBgn0032375	CG14932	1.01934	-3.79839	0.46289	0.654326	0.850133	-4.98833
FBgn0030093	Bap111	-0.312697	7.09925	-2.51126	0.0330063	0.208684	-4.98916
FBgn0260969	CG42592	-1.41725	-4.00078	-0.679093	0.513999	0.771344	-4.98933
FBgn0085813	18SrRNA-Psi:CR41602	1.03597	-2.47068	0.967835	0.358174	0.658756	-4.9894
FBgn0039180	CG5715	1.08873	-2.7958	0.709405	0.495868	0.76061	-4.98949
FBgn0263843	lncRNA:CR43704	-0.827847	-3.86128	-0.369887	0.719939	0.883771	-4.99167
FBgn0035649	CG10483	-1.1262	-2.66152	-1.09	0.303766	0.610194	-4.99168
FBgn0264081	CG43750	-1.38811	-2.53807	-0.690847	0.506921	0.76645	-4.99182
FBgn0050284	CG30284	-0.973601	1.21131	-1.69213	0.124544	0.406638	-4.99235
FBgn0039312	CG10514	-0.0496514	-3.39238	-0.0105763	0.99179	0.996752	-4.99258
FBgn0033154	CG1850	1.46843	-3.50322	0.818446	0.434036	0.718466	-4.99311
FBgn0034512	Bbd	1.09696	-1.12775	1.31751	0.219911	0.526011	-4.99315
FBgn0259163	CG42268	-0.28356	5.43722	-2.43595	0.0373656	0.221008	-4.99365
FBgn0053688	CG33688	-0.923048	-4.38224	-0.407535	0.693047	0.872071	-4.99378
FBgn0082994	snoRNA:Psi28S-1837c	-1.3729	-2.30834	-0.93311	0.374887	0.672476	-4.99548
FBgn0032246	Wdfy2	0.325404	6.79026	2.49916	0.0336711	0.21013	-4.99618
FBgn0265745	lncRNA:CR44552	-1.18502	-2.13489	-1.0852	0.305779	0.612604	-4.99633
FBgn0031990	PAPLA1	-0.297968	6.19456	-2.47029	0.035311	0.216003	-4.99724
FBgn0003060	CG9757	0.849443	1.13288	2.09804	0.0650284	0.295243	-4.99743
FBgn0082986	snoRNA:Psi28S-2562	1.21059	-0.819252	1.23373	0.248255	0.554916	-4.9984
FBgn0003747	Gr5a	-0.890494	-3.36096	-0.413929	0.688523	0.869809	-4.99864
FBgn0035145	MED14	-0.254322	7.43318	-2.50828	0.0331686	0.209083	-4.99888
FBgn0266738	lncRNA:CR45211	-0.827847	-4.38451	-0.337606	0.743327	0.895835	-4.99895
FBgn0086915	Mst77F	0.905774	-2.85613	0.138654	0.892747	0.960803	-4.99904
FBgn0050356	CG30356	-0.586294	-2.98499	-0.262951	0.798452	0.921161	-5.00068
FBgn0031116	CG1695	-1.13527	-2.18842	-0.911131	0.385754	0.683725	-5.00133
FBgn0051025	Ppi1	-0.670599	-2.6893	-0.119704	0.907322	0.96712	-5.00189
FBgn0083045	snoRNA:Psi18S-1389b	-1.06283	-2.42995	-0.910951	0.385844	0.683731	-5.00193
FBgn0052982	CG32982	0.287196	6.77326	2.49594	0.0338501	0.210419	-5.00201
FBgn0037142	CG14562	-0.278238	5.81512	-2.45334	0.0363108	0.217925	-5.00231
FBgn0038799	MFS9	0.983915	-1.92641	1.02128	0.333535	0.641547	-5.00253
FBgn0037894	Ipo9	-0.302246	7.41972	-2.50658	0.0332619	0.209264	-5.00338
FBgn0034827	Klp59D	-1.13299	-3.07226	-0.486963	0.637813	0.840925	-5.00342
FBgn0033519	CG11825	0.908924	0.0475421	1.51805	0.162989	0.458979	-5.00353
FBgn0053926	CG33926	1.30684	-3.73614	0.494731	0.632529	0.83808	-5.00354
FBgn0025642	CG32812	-1.0057	-2.7811	-0.629199	0.544707	0.788742	-5.00357
FBgn0042094	Ak3	0.381486	4.75306	2.36017	0.0423297	0.235972	-5.0043
FBgn0010431	mtrm	-1.02958	-1.87846	-0.929086	0.37686	0.67427	-5.00485
FBgn0034075	Asph	-0.590663	2.633	-2.09451	0.0654033	0.295646	-5.0049
FBgn0031285	CG3662	0.658532	6.94584	2.49493	0.0339064	0.210419	-5.00578
FBgn0036778	Cyp312a1	-1.54687	-2.44778	-0.788179	0.450659	0.730739	-5.00709
FBgn0036382	CG13737	1.25366	-2.7868	0.527636	0.610389	0.827931	-5.00745
FBgn0038194	Cyp6d5	0.977614	-1.94832	0.892302	0.395241	0.690107	-5.00831
FBgn0053689	CG33689	1.21272	-3.6932	0.604328	0.560407	0.798518	-5.00932
FBgn0266649	lncRNA:CR45156	-0.946041	-2.59126	-0.923907	0.379411	0.676288	-5.00945
FBgn0036731	CG6333	-1.68547	-2.79629	-0.819739	0.433336	0.718466	-5.00945
FBgn0263072	CG43347	0.692376	-3.57649	0.316107	0.75906	0.902105	-5.0098
FBgn0035781	CG8560	-0.676158	-3.84681	-0.229342	0.823681	0.930435	-5.01067
FBgn0263628	asRNA:CR43637	0.692376	-3.87975	0.310554	0.763144	0.904697	-5.01092
FBgn0038685	CG14282	-1.17163	-3.02315	-0.617717	0.551924	0.793212	-5.01134
FBgn0052699	LPCAT	-0.273194	6.09216	-2.4593	0.0359563	0.217553	-5.01139
FBgn0261387	CG17528	-0.285098	7.36436	-2.49973	0.0336392	0.21013	-5.01145
FBgn0263997	CG43740	-1.14352	-3.21651	-0.615016	0.553629	0.794543	-5.01162
FBgn0038147	CCHa2	1.29649	-1.16139	1.45647	0.178924	0.479159	-5.01168
FBgn0025697	santa-maria	-1.03642	-2.09723	-0.513902	0.619581	0.831628	-5.01206
FBgn0066292	CheB42c	-0.955859	-1.05423	-1.11462	0.293619	0.600914	-5.01256
FBgn0034712	Alp8	1.98398	-3.97344	0.510423	0.62192	0.832649	-5.01264
FBgn0022787	Hel89B	-0.279688	7.59428	-2.50025	0.0336105	0.21013	-5.01362
FBgn0033344	CG8252	-0.743486	1.02091	-1.62401	0.138491	0.427304	-5.01405
FBgn0032104	aust	1.08272	-1.45669	1.01736	0.335297	0.642566	-5.01445
FBgn0038897	CG5849	1.23069	-3.12575	0.987673	0.348876	0.651194	-5.01497
FBgn0035057	CG3880	-0.355407	4.89995	-2.3693	0.0416984	0.234159	-5.01517
FBgn0052647	CG32647	-1.39894	-1.57338	-1.02288	0.332818	0.6411	-5.01523
FBgn0031689	Cyp28d1	-1.33404	-1.09725	-1.05218	0.319888	0.627052	-5.01586
FBgn0052305	CG32305	-0.973407	-3.66563	-0.445735	0.666218	0.857448	-5.0163
FBgn0037646	CAHbeta	0.711856	1.17003	1.71268	0.120596	0.400246	-5.01695
FBgn0035393	CG16753	0.298432	4.96084	2.39107	0.0402311	0.230379	-5.01719
FBgn0000289	cg	-0.307391	7.80446	-2.49958	0.0336474	0.21013	-5.01803
FBgn0034950	Pask	0.547463	-3.16218	0.232692	0.821156	0.929223	-5.01812
FBgn0266569	CG42259	0.418702	3.86107	2.23056	0.0523689	0.264756	-5.01823
FBgn0262100	CG42853	-0.556137	-2.90626	-0.168771	0.869673	0.948428	-5.01836
FBgn0033502	CG12910	1.25239	-1.7435	1.00225	0.342157	0.647565	-5.01891
FBgn0031093	CG9581	0.452323	4.12649	2.28783	0.0476736	0.250238	-5.01965
FBgn0266139	lncRNA:CR44845	1.36694	-3.04244	0.832551	0.426433	0.714175	-5.0201
FBgn0036009	Or67a	-1.04963	-2.35905	-0.639982	0.537981	0.786011	-5.02079
FBgn0043575	PGRP-SC2	0.894598	-3.80812	0.360699	0.726566	0.887555	-5.02233
FBgn0058470	CG40470	0.925555	-2.53507	1.09584	0.301334	0.608472	-5.02352
FBgn0033781	CG13319	-0.496769	3.95439	-2.22071	0.0532212	0.266757	-5.02356
FBgn0032860	CG15130	0.203289	-3.18235	0.089939	0.930287	0.976005	-5.02488
FBgn0037709	CG8199	0.308718	4.64713	2.36766	0.0418116	0.234436	-5.02536
FBgn0034499	Cpr56F	0.925315	-3.05687	0.497825	0.63043	0.837191	-5.02545
FBgn0035829	HP4	-0.534618	6.84545	-2.48487	0.0344728	0.212738	-5.02558
FBgn0050049	CG30049	0.913829	-0.988605	1.25323	0.241402	0.547761	-5.02714
FBgn0015295	Shark	0.276921	5.29833	2.39389	0.0400449	0.230269	-5.02716
FBgn0033855	link	-1.47913	-1.60616	-1.21508	0.254958	0.562743	-5.02741
FBgn0261596	RpS24	0.671287	9.50819	2.49371	0.0339746	0.210515	-5.02753
FBgn0036859	CG14085	-0.683787	-3.61921	-0.270955	0.792479	0.918809	-5.02775
FBgn0264085	lncRNA:CR43754	-0.801135	-3.12168	-0.367682	0.721527	0.884761	-5.02815
FBgn0000667	Actn	-0.290589	8.21543	-2.49434	0.0339392	0.210419	-5.02838
FBgn0267237	lncRNA:CR45677	0.654846	-4.0442	0.271262	0.79225	0.918788	-5.02849
FBgn0030999	Mur18B	4.20213	-2.48286	0.643725	0.535658	0.78431	-5.02879
FBgn0033397	Cyp4p3	0.950478	-3.2138	0.882775	0.400104	0.693158	-5.0289
FBgn0263384	lncRNA:CR43436	1.12679	-1.97045	0.836337	0.424408	0.712707	-5.02898
FBgn0038892	CG15498	1.16887	-3.16149	0.472244	0.647886	0.846038	-5.02906
FBgn0260004	Snmp1	1.13082	-2.44705	0.916849	0.382906	0.680841	-5.02977
FBgn0038627	CG7694	0.503775	3.18236	2.07569	0.0674359	0.300583	-5.03014
FBgn0085332	CG34303	-1.08117	-4.4242	-0.590292	0.569379	0.805502	-5.03032
FBgn0053552	CG33552	1.15396	-0.783009	1.13317	0.28615	0.592135	-5.03071
FBgn0060296	pain	-0.389592	5.27356	-2.26781	0.0492665	0.25544	-5.03142
FBgn0267706	lncRNA:CR46039	1.20092	-2.48684	0.95595	0.363832	0.663492	-5.03167
FBgn0001134	Grd	1.008	-2.4375	0.888865	0.396991	0.690413	-5.0322
FBgn0034569	dgt3	-0.272212	5.43572	-2.4241	0.0381022	0.223734	-5.03223
FBgn0036093	CG14154	-0.0685714	-2.91522	-0.0273946	0.978737	0.992382	-5.03238
FBgn0264087	Slob	0.415584	-3.25024	0.194576	0.850005	0.941977	-5.03257
FBgn0030581	CG14408	0.397198	3.64408	2.21858	0.0534069	0.266766	-5.03312
FBgn0031196	Cluap1	0.746375	-3.41173	0.297989	0.772411	0.909018	-5.03325
FBgn0036880	Cpr76Bc	-1.28015	-3.08357	-1.08687	0.305078	0.611807	-5.03347
FBgn0265061	lncRNA:CR44172	-0.869599	-2.70223	-0.509563	0.622499	0.833026	-5.03366
FBgn0265500	lncRNA:CR44369	0.534749	-4.78267	0.233458	0.820579	0.929223	-5.03395
FBgn0029977	hdm	-1.16985	-3.61478	-0.701244	0.50071	0.762966	-5.03488
FBgn0002645	Map205	0.258665	9.35637	2.48949	0.0342115	0.211585	-5.03492
FBgn0033149	CG11060	-0.945951	-3.33957	-0.310136	0.763451	0.904705	-5.03513
FBgn0036687	CG6652	2.32374	-0.880782	1.07203	0.311344	0.618574	-5.0356
FBgn0035151	CG17129	0.450459	3.79778	2.21931	0.0533436	0.266757	-5.03561
FBgn0261267	CG42615	-0.631688	1.19004	-1.69328	0.124321	0.406191	-5.03569
FBgn0052161	CG32161	-0.807754	-3.94024	-0.300711	0.7704	0.908404	-5.03579
FBgn0050471	CG30471	-1.06967	-3.02392	-0.503337	0.6267	0.835741	-5.03587
FBgn0036503	CG13454	0.974181	-1.26985	1.17163	0.271143	0.578138	-5.03606
FBgn0020907	Scp2	1.17575	-4.11876	0.674803	0.516597	0.77202	-5.03641
FBgn0259749	mmy	0.338466	5.31604	2.37571	0.0412613	0.233526	-5.03656
FBgn0030575	CG5321	-0.992954	-2.9002	-0.542713	0.600381	0.824189	-5.03674
FBgn0267484	asRNA:CR45834	0.928021	-1.73447	0.995794	0.345122	0.649026	-5.03696
FBgn0020224	Cbl	-0.320065	6.91782	-2.47565	0.0350005	0.214852	-5.03726
FBgn0267455	lncRNA:CR45805	1.04997	-3.49751	0.582977	0.574087	0.807674	-5.03748
FBgn0031835	Dpp10	-0.968613	-3.12446	-0.418175	0.685527	0.868638	-5.03773
FBgn0267253	CG32700	-1.18129	-1.22625	-0.881188	0.400918	0.693726	-5.03814
FBgn0037416	Osi9	-1.39771	-2.41034	-0.845087	0.419752	0.70884	-5.0393
FBgn0267222	lncRNA:CR45662	-1.19067	-2.73192	-0.706223	0.497752	0.761591	-5.03931
FBgn0283476	Dhc16F	-1.10357	-2.68269	-0.517736	0.617008	0.830697	-5.03932
FBgn0035870	Gr66a	1.18541	0.218629	1.33973	0.212865	0.519355	-5.04029
FBgn0001989	ND-B17	0.316767	6.33185	2.46199	0.0357969	0.216962	-5.04076
FBgn0035189	CG9119	0.810882	0.972303	1.90827	0.0883886	0.343585	-5.04129
FBgn0030074	CG12662	0.767503	-3.69563	0.327985	0.750353	0.898821	-5.04159
FBgn0033698	CG8858	-0.235162	7.28245	-2.48059	0.0347171	0.213734	-5.04168
FBgn0051921	CG31921	0.744705	-3.80674	0.208145	0.839705	0.936796	-5.04266
FBgn0030396	CG2556	-0.467158	3.37868	-2.07404	0.0676179	0.300731	-5.04297
FBgn0264878	asRNA:CR44069	-0.353079	-2.75993	-0.189538	0.853836	0.942719	-5.04319
FBgn0263077	M7BP	0.514134	3.71793	2.12917	0.0618117	0.287927	-5.04344
FBgn0027496	epsilonCOP	0.343324	6.5464	2.45866	0.0359942	0.217579	-5.0439
FBgn0037414	Osi7	-0.0485453	-2.02992	-0.00812851	0.99369	0.997717	-5.04391
FBgn0264709	lncRNA:CR43978	-0.613005	-3.54496	-0.259164	0.801283	0.921334	-5.0443
FBgn0082942	snoRNA:Me28S-A982b	-0.908279	0.151429	-1.39205	0.197028	0.503479	-5.04431
FBgn0020251	sfl	0.352899	5.78899	2.43337	0.0375251	0.221672	-5.04468
FBgn0036393	CG17362	-0.937883	-3.74157	-0.993773	0.346053	0.64963	-5.04548
FBgn0033277	CG14760	0.33425	-3.94956	0.138914	0.892547	0.960686	-5.04559
FBgn0032390	dgt2	-0.296741	5.62893	-2.427	0.0379208	0.222817	-5.04583
FBgn0032752	CG10702	-0.795105	1.76461	-1.76262	0.111473	0.385819	-5.04648
FBgn0039386	CG5948	-0.917917	-0.134112	-1.3345	0.214506	0.520678	-5.04697
FBgn0051547	NKCC	-0.819603	1.12875	-1.58512	0.147072	0.438388	-5.04704
FBgn0085582	lncRNA:CR41257	1.10398	-1.38414	0.980908	0.352026	0.653554	-5.04707
FBgn0028669	Vha100-3	-0.900466	-3.43141	-0.26069	0.800142	0.921334	-5.04846
FBgn0265313	CG44286	0.0273446	-3.64381	0.0108417	0.991584	0.996752	-5.04857
FBgn0037685	Or85f	0.854183	-0.814471	1.24672	0.243672	0.549947	-5.04936
FBgn0036348	CG17687	0.876859	-3.91194	0.315667	0.759384	0.902105	-5.04979
FBgn0035551	CG7465	-3.2809	-0.766482	-1.78661	0.107321	0.378775	-5.0511
FBgn0011217	eff	0.634556	9.21217	2.4793	0.0347908	0.213995	-5.05164
FBgn0011812	Lcp1Psi	-0.644749	-2.59786	-0.282766	0.783691	0.914956	-5.05212
FBgn0002791	mr	-0.233887	6.3402	-2.45271	0.0363484	0.217925	-5.05233
FBgn0265746	lncRNA:CR44553	-1.09484	-1.62306	-0.987216	0.349088	0.651474	-5.05332
FBgn0039380	CG5890	-1.36216	-2.15309	-0.749566	0.472471	0.745852	-5.05354
FBgn0085481	CG34452	0.823768	-0.830042	1.21103	0.25643	0.565047	-5.05393
FBgn0052690	lncRNA:CR32690	1.21611	-2.91074	0.469975	0.649445	0.846816	-5.05398
FBgn0031695	Cyp4ac3	-0.893974	-2.73176	-0.950985	0.366215	0.664864	-5.05423
FBgn0036942	CG7328	0.980034	-2.24311	1.08972	0.303884	0.610314	-5.05425
FBgn0028396	TotA	3.35917	0.7371	1.47557	0.173841	0.471777	-5.05479
FBgn0035423	eIF1	-0.270536	8.03348	-2.47768	0.0348837	0.21426	-5.055
FBgn0283479	Alp1	-0.995905	-0.0392351	-1.39804	0.195279	0.502174	-5.05514
FBgn0264487	CG43895	0.869908	-3.42985	0.34422	0.738511	0.893875	-5.05561
FBgn0264345	lncRNA:CR43801	-0.573208	-3.69674	-0.246287	0.810933	0.925952	-5.05565
FBgn0082975	snoRNA:Psi28S-3305b	-0.911334	-1.77409	-1.01161	0.337894	0.644142	-5.05595
FBgn0032530	CG9263	1.16621	-3.03529	0.557674	0.590536	0.818908	-5.05607
FBgn0053499	Sdic4	-1.40279	0.171956	-1.4761	0.173703	0.471663	-5.05722
FBgn0086533	snoRNA:Me18S-C419	0.199678	-3.69257	0.0836438	0.935153	0.97804	-5.0577
FBgn0031171	CG1801	1.88682	-1.86435	0.954867	0.364351	0.663978	-5.05821
FBgn0038647	CG14302	-1.48359	-1.50174	-1.37353	0.202514	0.508784	-5.05841
FBgn0267598	lncRNA:CR45936	-0.916341	-2.13535	-0.738748	0.478703	0.748435	-5.05851
FBgn0035845	CG13675	0.252025	-2.9377	0.115797	0.910332	0.968062	-5.05871
FBgn0036271	Pbgs	-0.372996	4.08716	-2.25485	0.0503247	0.259109	-5.05875
FBgn0036544	sff	0.438676	-3.19768	0.206234	0.841154	0.937646	-5.05878
FBgn0058005	CR40005	1.07711	-1.15849	1.06842	0.312887	0.619662	-5.05885
FBgn0038339	CG6118	-1.05986	2.19276	-1.79259	0.106308	0.377105	-5.05926
FBgn0029580	CG14778	0.802684	0.150688	1.46863	0.175672	0.474306	-5.06013
FBgn0030244	CG2157	0.900749	-2.79937	0.380094	0.712606	0.881452	-5.06025
FBgn0267124	lncRNA:CR45564	-0.950934	-3.09715	-0.458216	0.657557	0.8519	-5.06034
FBgn0265823	lncRNA:CR44612	0.780044	-3.36456	0.351376	0.733315	0.891714	-5.06044
FBgn0265201	CG44261	1.02941	-3.36247	0.539002	0.602836	0.825008	-5.06078
FBgn0266737	asRNA:CR45210	-0.829925	-0.0980301	-1.33724	0.213647	0.519829	-5.06087
FBgn0033168	CG11145	1.13016	-2.48966	0.55689	0.59105	0.819189	-5.06095
FBgn0036482	CG13457	-1.30463	-2.96731	-0.51275	0.620355	0.83196	-5.061
FBgn0085771	28SrRNA-Psi:CR40741	1.04074	-1.91593	0.985972	0.349666	0.651734	-5.06114
FBgn0267326	Ntl	1.55832	-2.10683	0.694399	0.504793	0.765245	-5.06119
FBgn0033572	polyph	-0.976127	-2.09917	-0.721311	0.488857	0.755582	-5.06153
FBgn0026174	SkpD	0.325576	-3.80595	0.123297	0.904555	0.965827	-5.06179
FBgn0284251	l(2)05287	-0.298374	6.3079	-2.45105	0.0364482	0.218157	-5.06197
FBgn0034717	CG5819	0.360548	-3.8022	0.140034	0.891687	0.960251	-5.06226
FBgn0262532	CR43086	-0.685317	-2.89086	-0.345886	0.7373	0.893524	-5.06244
FBgn0030098	CG12057	-2.89406	-1.23493	-0.970523	0.356904	0.657566	-5.06265
FBgn0017414	cag	0.498117	3.64129	2.12206	0.0625326	0.289507	-5.06286
FBgn0052036	CG32036	0.50172	-3.3962	0.210741	0.837738	0.936168	-5.06306
FBgn0026718	Agpat2	1.56895	-0.865808	1.33043	0.21579	0.521617	-5.06375
FBgn0032428	Fam92	0.878645	0.375971	1.47527	0.173921	0.47179	-5.06402
FBgn0025641	DAAM	0.362701	6.59268	2.41749	0.0385189	0.225177	-5.06437
FBgn0027582	CG6230	-0.234306	6.89207	-2.45648	0.0361236	0.217786	-5.06491
FBgn0263390	Nha2	1.12499	-3.68849	0.661498	0.524707	0.777344	-5.06562
FBgn0265664	lncRNA:CR44471	0.499584	-3.34032	0.276343	0.788466	0.916979	-5.06578
FBgn0000137	ase	-0.605558	-2.03523	-0.352653	0.732389	0.891714	-5.06591
FBgn0011785	BRWD3	-0.30231	7.20669	-2.46546	0.0355934	0.216475	-5.06622
FBgn0034419	CG15111	-0.269192	5.60442	-2.39581	0.0399185	0.229793	-5.06639
FBgn0000455	Dip-C	0.383398	5.04353	2.35062	0.0429998	0.237174	-5.06663
FBgn0261636	lncRNA:CR42719	0.913384	-2.05748	0.872015	0.405647	0.6982	-5.06759
FBgn0032013	Scgalpha	1.04817	-2.30256	0.891858	0.395467	0.690107	-5.06768
FBgn0035955	CG5194	-0.35359	-3.91353	-0.12331	0.904546	0.965827	-5.06779
FBgn0030846	CG12992	0.978179	-2.82491	0.505147	0.625477	0.834971	-5.06804
FBgn0034740	nsr	1.11496	-3.23024	0.790327	0.449466	0.730139	-5.06841
FBgn0033742	Nepl10	-1.33202	-0.029945	-1.50471	0.16633	0.464003	-5.06849
FBgn0013811	Dhc62B	-0.562269	2.56674	-1.93359	0.0848654	0.337398	-5.06891
FBgn0033945	CG12868	0.726043	1.76288	1.81959	0.101845	0.368632	-5.06906
FBgn0267779	lncRNA:CR46110	-0.0515256	-3.50062	-0.0242251	0.981197	0.993634	-5.0691
FBgn0259705	CG42359	-0.409118	3.56693	-2.15133	0.0596165	0.282588	-5.06918
FBgn0032321	YL-1	0.397268	4.93822	2.3593	0.0423903	0.236159	-5.06938
FBgn0052182	CG32182	-0.12477	-3.16229	-0.0526081	0.959182	0.984864	-5.0695
FBgn0040383	CG5254	0.453609	2.51221	1.98073	0.0786555	0.32555	-5.07014
FBgn0038391	GATAe	-1.15383	-1.98413	-0.844025	0.420315	0.709312	-5.0704
FBgn0267788	lncRNA:CR46119	-1.06837	-2.47199	-0.617186	0.552258	0.793491	-5.07053
FBgn0027296	temp	0.34996	3.98115	2.21037	0.0541302	0.268715	-5.07097
FBgn0032017	CG7810	0.33918	3.64201	2.14952	0.059793	0.282656	-5.07115
FBgn0031148	Cbs	0.233436	6.58741	2.4541	0.0362654	0.217821	-5.07162
FBgn0266407	lncRNA:CR45047	0.248545	-4.17209	0.103906	0.919501	0.971162	-5.0724
FBgn0034030	CG8192	0.841158	0.697807	1.32916	0.216195	0.521617	-5.07245
FBgn0058006	CG40006	-0.582271	2.64396	-1.82871	0.100379	0.365789	-5.07296
FBgn0039840	pHCl-2	0.828281	-3.15342	0.361352	0.726094	0.887541	-5.07324
FBgn0051161	CG31161	1.31826	-0.0198965	1.32945	0.216101	0.521617	-5.07429
FBgn0004650	fs(1)N	-0.978309	-1.92584	-0.867967	0.407746	0.698861	-5.07513
FBgn0033437	CG12926	0.637103	1.49908	1.74478	0.114656	0.390524	-5.07522
FBgn0039747	AdoR	-0.753628	-3.41204	-1.23632	0.247335	0.553738	-5.07653
FBgn0001124	Got1	-0.253367	7.29723	-2.45818	0.0360225	0.217579	-5.07677
FBgn0037100	CapaR	0.980086	-2.45235	0.61876	0.551266	0.792698	-5.07684
FBgn0005561	sv	-0.321503	-2.80414	-0.174604	0.865218	0.948004	-5.07691
FBgn0029945	Acsf3	0.552409	2.08647	1.77217	0.109803	0.383057	-5.07724
FBgn0085483	CG34454	-1.01354	-0.115645	-1.34502	0.211217	0.517696	-5.07727
FBgn0259710	CG42364	-0.838858	-3.03456	-0.584797	0.572913	0.807043	-5.07788
FBgn0002783	mor	-0.278291	8.27175	-2.46361	0.0357017	0.216574	-5.07866
FBgn0041604	dlp	0.265239	7.47384	2.45466	0.0362317	0.217821	-5.07952
FBgn0032964	CG11630	0.846	-2.78468	0.609473	0.557138	0.796352	-5.07982
FBgn0262613	CG43139	0.897094	-4.55119	0.492427	0.634094	0.83883	-5.07982
FBgn0033860	S-Lap5	0.492251	-4.1714	0.141712	0.890399	0.959536	-5.08068
FBgn0013307	Odc1	0.167948	-3.52989	0.0692994	0.946252	0.981358	-5.08073
FBgn0250757	kumpel	2.73984	-2.80361	0.655536	0.528365	0.779815	-5.08094
FBgn0031858	CG17378	-1.10994	-1.74781	-0.632003	0.542954	0.788001	-5.08124
FBgn0032433	Oatp33Ea	0.865856	-3.20002	0.352217	0.732705	0.891714	-5.08132
FBgn0035686	Cpr65Az	-0.147908	-3.52266	-0.0554011	0.957018	0.98427	-5.08206
FBgn0266235	lncRNA:CR44930	-0.892635	-2.31367	-0.803391	0.442252	0.724785	-5.08206
FBgn0261698	SLO2	0.454847	-2.92017	0.198243	0.847219	0.940762	-5.08207
FBgn0085385	bma	0.517574	-2.88314	0.379323	0.713159	0.881708	-5.08259
FBgn0014465	Cp7Fb	0.0840241	-4.78075	0.0383705	0.970222	0.988746	-5.08261
FBgn0034850	CG9875	-0.480391	-4.20495	-0.144115	0.888555	0.958443	-5.08271
FBgn0062517	CG16984	0.708513	-0.196828	1.33201	0.215291	0.521116	-5.0828
FBgn0038938	CG7084	1.78063	-1.81357	0.896743	0.392989	0.688653	-5.08289
FBgn0052745	CR32745	0.976448	-0.860814	1.02635	0.331268	0.639964	-5.08303
FBgn0030543	CG11585	-0.0229855	-4.26748	-0.0105158	0.991837	0.996752	-5.08308
FBgn0262354	CG43052	-0.506407	-3.40052	-0.261322	0.79967	0.92117	-5.08327
FBgn0064225	RpL5	0.250467	11.8041	2.45502	0.0362103	0.217821	-5.08478
FBgn0039495	CG5909	-1.13691	-3.26708	-0.65189	0.53061	0.780775	-5.0855
FBgn0025741	PlexA	-0.306913	9.37594	-2.45833	0.0360133	0.217579	-5.08571
FBgn0000244	by	0.305723	5.49138	2.39198	0.0401712	0.230379	-5.08723
FBgn0051342	CG31342	-0.272397	7.26423	-2.45103	0.0364492	0.218157	-5.08736
FBgn0263462	snoRNA:Dek-a	-0.38191	-2.85974	-0.17679	0.863551	0.947363	-5.08755
FBgn0265831	lncRNA:CR44620	-1.05752	-2.44341	-0.739422	0.478313	0.748435	-5.08766
FBgn0039463	Spag1	1.40707	-3.33346	0.50768	0.623769	0.834053	-5.08829
FBgn0052591	CG32591	1.836	-2.25715	0.853351	0.415388	0.70565	-5.08845
FBgn0036202	loaf	0.747584	-2.82383	0.310454	0.763217	0.904697	-5.0887
FBgn0011279	Obp69a	-0.310369	-2.38582	-0.135184	0.895413	0.962487	-5.08873
FBgn0267618	lncRNA:CR45956	-0.430428	-2.87876	-0.233429	0.820601	0.929223	-5.08886
FBgn0042131	CG18808	-1.05726	-2.30038	-0.508595	0.623152	0.83347	-5.08904
FBgn0023521	CG3587	0.378713	3.71453	2.12334	0.0624018	0.289143	-5.08921
FBgn0053548	SmydA-8	-1.07985	-2.79449	-1.00505	0.34088	0.646685	-5.08923
FBgn0030895	CG7135	-0.167303	-3.66748	-0.0780687	0.939465	0.978625	-5.08934
FBgn0030332	CG9360	0.824979	-1.19763	1.27045	0.235483	0.541886	-5.08962
FBgn0034688	CG11474	-0.392748	4.42913	-2.25413	0.050384	0.259109	-5.09005
FBgn0039580	Gfat2	0.29887	5.64127	2.37446	0.0413464	0.233526	-5.09022
FBgn0267243	asRNA:CR45683	0.845808	-2.89184	0.474186	0.646552	0.845862	-5.09055
FBgn0085334	CG34305	0.77016	-1.93706	1.23664	0.247224	0.553667	-5.09081
FBgn0030854	CG8289	-0.28944	8.17831	-2.45594	0.0361558	0.217786	-5.09103
FBgn0034826	CG13544	-0.0507012	-3.2931	-0.0175679	0.986363	0.995615	-5.09136
FBgn0052351	S-Lap2	0.382617	-2.41155	0.0516419	0.959931	0.984909	-5.0914
FBgn0025573	PpN58A	0.980321	-4.15399	0.479887	0.642646	0.844278	-5.09171
FBgn0040649	CG15461	-1.4973	-1.96594	-0.737497	0.479427	0.748732	-5.09264
FBgn0001992	Cyp303a1	-1.04947	-0.058237	-1.24815	0.243173	0.549435	-5.09269
FBgn0043455	CG5986	0.552365	4.56346	2.30075	0.0466726	0.247342	-5.09277
FBgn0034736	gas	0.790669	-0.627144	1.20906	0.257151	0.565954	-5.09313
FBgn0052199	CG32199	-0.589622	-3.39016	-0.305623	0.766776	0.906346	-5.09349
FBgn0011888	tRNA:Lys-CTT-1-3	-0.303805	-4.47997	-0.125681	0.902721	0.965429	-5.09488
FBgn0052301	CG32301	-0.938987	-1.71521	-0.782635	0.453749	0.733171	-5.09508
FBgn0051457	CG31457	0.313514	4.22567	2.22365	0.0529654	0.266114	-5.09563
FBgn0033521	CG12896	0.915172	-0.188311	1.24555	0.244084	0.550264	-5.09579
FBgn0036416	CG7924	-1.1106	0.508634	-1.07249	0.31115	0.618336	-5.09594
FBgn0035988	CG3982	-1.47919	0.218316	-1.23625	0.24736	0.553738	-5.09617
FBgn0020429	GluRIIB	0.230357	-4.71428	0.104906	0.918729	0.971162	-5.09655
FBgn0000464	Lar	-0.500599	3.48396	-2.06602	0.0685042	0.302939	-5.0967
FBgn0003867	tsl	-0.267028	6.22651	-2.42285	0.0381807	0.22407	-5.09671
FBgn0266464	Nsf2	-0.253774	6.78386	-2.43599	0.0373637	0.221008	-5.09717
FBgn0046332	gskt	1.23947	-1.7464	0.618637	0.551343	0.792701	-5.09787
FBgn0022160	Gpo1	0.2902	4.14517	2.30786	0.046131	0.245741	-5.0983
FBgn0040849	Ir41a	0.0528064	-3.66257	0.0238116	0.981517	0.993792	-5.09833
FBgn0027057	CSN1b	-0.41924	7.04767	-2.44178	0.037009	0.220301	-5.0984
FBgn0034741	CG4269	1.08887	-2.90731	0.569864	0.58258	0.81326	-5.09916
FBgn0086704	stops	-0.890785	-2.71585	-0.663498	0.523483	0.777344	-5.10015
FBgn0042101	CG18744	-0.8662	-2.87083	-0.478991	0.643259	0.844577	-5.10056
FBgn0264495	gpp	-0.41812	7.31426	-2.44166	0.0370163	0.220301	-5.10098
FBgn0086693	iav	0.690542	-2.26986	0.467517	0.651137	0.847719	-5.10201
FBgn0033582	CG9084	-1.06534	-3.71462	-0.467184	0.651366	0.847748	-5.10239
FBgn0051953	CR31953	-1.03305	-1.40692	-0.950814	0.366297	0.664864	-5.10315
FBgn0010909	msn	0.256725	8.84126	2.44809	0.0366259	0.218595	-5.10378
FBgn0051528	CG31528	1.43836	-1.56374	0.642656	0.53632	0.784689	-5.10386
FBgn0052201	CG32201	0.997	-2.87586	0.822684	0.431742	0.717483	-5.10403
FBgn0002631	E(spl)m5-HLH	-0.629894	-2.51938	-0.332959	0.746717	0.896913	-5.10406
FBgn0050355	CG30355	-1.10495	-2.90782	-0.454681	0.660004	0.853724	-5.10457
FBgn0083006	snoRNA:Psi28S-1153	0.958054	-0.989794	1.09244	0.30275	0.60943	-5.1047
FBgn0034720	Liprin-gamma	-0.975882	-1.50783	-1.05732	0.317656	0.625466	-5.10507
FBgn0053288	CG33288	-0.676715	0.87432	-1.4826	0.172002	0.469989	-5.10545
FBgn0014075	Uggt	-0.29929	7.56634	-2.44196	0.0369979	0.220301	-5.10588
FBgn0052086	CG32086	-0.44374	-2.67581	-0.222229	0.829049	0.933211	-5.10593
FBgn0037817	Cyp12e1	0.704359	0.729385	1.63017	0.137173	0.425856	-5.10611
FBgn0038135	CG8773	-1.61911	-1.92855	-1.22332	0.251977	0.559678	-5.10683
FBgn0023197	Jon74E	-0.501824	-3.58165	-0.27241	0.791394	0.918788	-5.1071
FBgn0027903	PolD2	-0.375982	4.59459	-2.3091	0.0460368	0.245452	-5.10739
FBgn0029740	CG12680	-1.07604	-2.8216	-0.700375	0.501227	0.763273	-5.1074
FBgn0034532	CG13436	0.652844	2.16631	1.72008	0.119203	0.398324	-5.10752
FBgn0264863	asRNA:CR44054	-0.758693	-3.11515	-0.405141	0.694744	0.872071	-5.10752
FBgn0032749	Phlpp	-0.491327	-3.14206	-0.208907	0.839128	0.936435	-5.10763
FBgn0052313	CG32313	1.02999	-0.992803	0.860903	0.411427	0.70243	-5.10789
FBgn0024980	Syx4	-0.991821	-1.45835	-0.965916	0.359083	0.659049	-5.10864
FBgn0030768	Nemp	-0.326867	5.30683	-2.33873	0.0438488	0.238868	-5.10868
FBgn0027572	ACOX1	-0.274638	4.95335	-2.31897	0.0452967	0.243724	-5.10891
FBgn0260474	CG30002	0.998853	-2.55187	0.947337	0.367973	0.666062	-5.10905
FBgn0031920	CG6441	0.785365	1.65331	1.64854	0.133314	0.421441	-5.10933
FBgn0032059	PrBP	0.341337	5.57323	2.37319	0.0414326	0.233537	-5.10962
FBgn0052181	CG32181	0.320209	-2.03359	0.104215	0.919262	0.971162	-5.10976
FBgn0000337	cn	-0.870961	-4.06283	-0.630292	0.544023	0.788457	-5.10983
FBgn0085246	CG34217	-0.00796427	-4.09813	-0.00347101	0.997306	0.999502	-5.11005
FBgn0032770	CG13086	0.957705	-2.41015	0.816141	0.435287	0.718572	-5.11028
FBgn0047178	CG32147	0.307807	4.94366	2.31362	0.045696	0.245069	-5.11145
FBgn0040045	CR12460	-0.825365	-2.79903	-0.745976	0.474533	0.747041	-5.11188
FBgn0038613	Vha100-4	0.276833	-3.74582	0.14161	0.890478	0.959536	-5.112
FBgn0264386	Ca-alpha1T	-0.363423	-3.12889	-0.198169	0.847274	0.940762	-5.11297
FBgn0030296	CG15196	1.0301	-2.50205	0.545006	0.598866	0.823421	-5.11301
FBgn0015038	Cyp9b1	-1.40032	-2.57767	-0.761223	0.465815	0.741655	-5.1132
FBgn0019828	dj	-0.476523	-2.08274	-0.127817	0.901077	0.964259	-5.11336
FBgn0039408	CG14551	0.255326	-3.7364	0.125739	0.902676	0.965429	-5.11353
FBgn0042133	CG18810	-0.718208	-3.12653	-0.241362	0.814632	0.926965	-5.11354
FBgn0051224	CG31224	-0.240522	8.05132	-2.44066	0.0370772	0.220415	-5.1138
FBgn0086602	snoRNA:Psi28S-3436b	1.01303	-2.33348	0.885679	0.398618	0.691422	-5.11402
FBgn0014000	Hf	-0.797919	-0.0507339	-1.54356	0.156762	0.45171	-5.11418
FBgn0266634	asRNA:CR45141	-0.860763	-1.63768	-1.00847	0.339324	0.64572	-5.11631
FBgn0034054	CG8366	-0.307979	4.94379	-2.29375	0.0472125	0.248873	-5.11654
FBgn0051950	Sbat	-0.570089	2.44448	-1.87114	0.0938068	0.354899	-5.11663
FBgn0085317	CG34288	0.882578	-2.74429	0.622325	0.549021	0.791088	-5.11708
FBgn0040353	CG14417	-0.347759	-2.18849	-0.137801	0.893403	0.961312	-5.1175
FBgn0038549	Nnk	0.482105	3.79328	2.18117	0.0567789	0.275813	-5.11774
FBgn0042111	CG18766	-0.284827	6.45756	-2.41753	0.0385168	0.225177	-5.1178
FBgn0267781	lncRNA:CR46112	-0.954206	-0.665638	-1.01274	0.337383	0.643979	-5.11784
FBgn0031008	CG8010	0.83554	4.67155	2.2995	0.046769	0.247355	-5.11827
FBgn0266094	lncRNA:CR44831	0.594785	1.80616	1.66712	0.129509	0.41539	-5.1183
FBgn0033542	CAH13	-1.15883	-0.834616	-0.896017	0.393356	0.688978	-5.11836
FBgn0267200	lncRNA:CR45640	-0.929945	-1.07255	-0.952915	0.365287	0.664864	-5.11879
FBgn0027568	Cand1	-0.229388	7.83613	-2.43749	0.0372713	0.220946	-5.11931
FBgn0013323	Ptth	0.593731	-3.1829	0.302238	0.769273	0.907899	-5.12011
FBgn0031745	rau	0.510911	2.22511	1.79792	0.105412	0.376456	-5.12017
FBgn0034010	CG8157	0.590084	0.499991	1.62937	0.137345	0.42592	-5.12056
FBgn0085455	CG34426	-0.742994	-3.45882	-0.206546	0.840918	0.937553	-5.12061
FBgn0033610	CG18335	-1.23251	-1.49677	-0.571261	0.581672	0.812707	-5.12091
FBgn0085419	Rgk2	-1.06426	-3.5167	-0.511571	0.621148	0.832143	-5.12158
FBgn0266708	Cep89	-0.507228	-2.40533	-0.258912	0.801472	0.921334	-5.12184
FBgn0054010	Glyat	-0.958443	-2.41402	-0.820559	0.432891	0.718466	-5.12253
FBgn0265060	lncRNA:CR44171	0.887392	-1.86571	0.736312	0.480113	0.749005	-5.12274
FBgn0052547	CG32547	0.861847	-0.572153	1.18055	0.267756	0.575409	-5.12374
FBgn0285944	para	0.648	0.508522	1.50444	0.166401	0.464003	-5.12375
FBgn0086916	snky	0.59013	-3.3948	0.203603	0.84315	0.938775	-5.12395
FBgn0086041	snoRNA:Me18S-A469	1.03245	-2.83271	0.706214	0.497758	0.761591	-5.12407
FBgn0032658	CG5681	0.664192	-2.75006	0.224093	0.827641	0.932611	-5.12419
FBgn0029890	Fum2	0.911536	-1.0818	1.02934	0.329934	0.63849	-5.12536
FBgn0050010	CG30010	0.605878	2.00902	1.74789	0.114095	0.389871	-5.12658
FBgn0000045	Act79B	0.0235227	-3.88577	0.0111368	0.991355	0.996752	-5.12695
FBgn0036796	CG18231	0.728254	-2.63815	0.368632	0.720843	0.884469	-5.12699
FBgn0034605	Ugt49C1	0.580628	1.20474	1.62215	0.138891	0.427761	-5.12707
FBgn0036560	CG5895	-0.863572	-2.79567	-0.785151	0.452345	0.731999	-5.12709
FBgn0037122	CG14570	0.881997	-0.912742	1.15726	0.276675	0.583726	-5.12757
FBgn0263452	lncRNA:CR43475	-0.911683	-2.83134	-0.62434	0.547754	0.790343	-5.1276
FBgn0035026	Fcp1	-0.239385	6.13909	-2.40454	0.0393489	0.228384	-5.12761
FBgn0036606	CG13060	-0.969816	-1.23761	-0.479692	0.64278	0.844284	-5.12762
FBgn0082959	snoRNA:Psi28S-3405b	-0.957786	-2.5245	-0.783873	0.453058	0.73259	-5.1284
FBgn0033739	Dyb	-0.289984	6.03591	-2.38955	0.0403324	0.230539	-5.12846
FBgn0033368	CG13743	-1.07837	-3.0924	-0.691829	0.506332	0.765999	-5.12848
FBgn0000233	btd	-1.02265	-2.73308	-0.924566	0.379085	0.676234	-5.12986
FBgn0034142	CG8306	-0.310931	7.83561	-2.43119	0.03766	0.222002	-5.13005
FBgn0266706	lncRNA:CR45196	-0.812978	-3.1871	-0.446511	0.665677	0.85709	-5.13017
FBgn0031232	CG11617	-0.909106	-0.983511	-1.06793	0.313095	0.619726	-5.1306
FBgn0051636	CG31636	-0.78536	-3.5519	-0.405092	0.694779	0.872071	-5.13125
FBgn0041241	Gr47b	-1.09757	-2.08132	-0.878852	0.402119	0.694775	-5.13218
FBgn0010357	betaTry	6.50616	-3.18898	0.613297	0.554716	0.795057	-5.13226
FBgn0038852	HHEX	0.252115	-2.84362	0.100706	0.92197	0.972513	-5.13459
FBgn0043069	MESK4	1.01883	-3.59875	0.499078	0.629581	0.836537	-5.13463
FBgn0004047	Yp3	-0.981251	-0.545878	-1.21001	0.256803	0.565477	-5.13496
FBgn0030725	CG8958	0.0328296	-3.97941	0.0132234	0.989735	0.996676	-5.13542
FBgn0035025	uri	0.411173	5.14434	2.33848	0.0438666	0.238868	-5.13573
FBgn0032376	Tsp33B	-0.642157	-3.05119	-0.284371	0.782499	0.913981	-5.13596
FBgn0261609	eIF2alpha	0.776682	6.97367	2.42016	0.0383501	0.224814	-5.13627
FBgn0261881	Ankrd49	-0.351725	3.78254	-2.10721	0.0640641	0.293238	-5.13691
FBgn0261858	Mzt1	-0.437942	-2.62784	-0.235142	0.819311	0.928729	-5.1381
FBgn0266828	lncRNA:CR45290	-0.973976	-1.48389	-0.77521	0.45791	0.735465	-5.1393
FBgn0002787	Rpn8	0.396557	7.30442	2.42102	0.0382957	0.22462	-5.13966
FBgn0266727	lncRNA:CR45200	0.830501	-2.93239	0.394262	0.702479	0.875523	-5.14027
FBgn0263649	lncRNA:CR43640	-0.437942	-3.59043	-0.2204	0.830431	0.933723	-5.1406
FBgn0264554	asRNA:CR43933	-0.658592	0.467165	-1.40328	0.193762	0.499447	-5.14073
FBgn0003751	trk	-0.879274	-1.22489	-1.04218	0.324256	0.631722	-5.14073
FBgn0024963	GluClalpha	0.274147	-3.11933	0.129886	0.899486	0.964176	-5.14082
FBgn0035435	PIG-C	-0.57286	1.93201	-1.74587	0.114459	0.390389	-5.14116
FBgn0031741	CG11034	0.968107	-0.489929	0.827188	0.429313	0.716094	-5.1415
FBgn0085468	ND-MWFE	0.989651	-0.333328	1.15763	0.276531	0.583726	-5.14205
FBgn0052581	sordd2	-0.391382	4.35618	-2.19868	0.0551756	0.271061	-5.14217
FBgn0267581	lncRNA:CR45921	-0.906761	-2.61248	-0.426203	0.679876	0.86479	-5.14274
FBgn0086661	snoRNA:Psi28S-2566	-0.841174	-1.68646	-0.894384	0.394185	0.689627	-5.14306
FBgn0029986	CG15332	1.1055	-1.58996	0.939137	0.371947	0.66972	-5.14319
FBgn0035144	Kah	-0.491513	-2.16336	-0.381716	0.711444	0.881247	-5.14341
FBgn0261675	Npc1b	1.10681	-4.16033	0.381476	0.711615	0.881247	-5.14354
FBgn0014391	sun	-0.326574	6.74477	-2.41242	0.0388423	0.226315	-5.14374
FBgn0036479	CG13458	0.916258	-2.83586	0.461529	0.655266	0.850555	-5.1447
FBgn0031690	CG7742	-1.24118	-1.65886	-0.799119	0.444603	0.726379	-5.14554
FBgn0267022	asRNA:CR45466	-0.344123	-3.00559	-0.243312	0.813167	0.926192	-5.14601
FBgn0260753	Pdfr	0.814118	-2.01792	0.698238	0.5025	0.763818	-5.14656
FBgn0027660	blot	0.294843	6.78265	2.40468	0.0393401	0.228384	-5.14676
FBgn0040257	Ugt302E1	-0.905122	-2.34244	-0.657993	0.526856	0.778556	-5.14755
FBgn0264443	CG43861	-0.777579	2.34847	-1.58783	0.146459	0.437196	-5.14769
FBgn0038074	Gnmt	1.02169	0.535798	1.79527	0.105856	0.376767	-5.1479
FBgn0038655	CG14297	-1.99087	-2.61686	-0.694516	0.504724	0.765245	-5.14792
FBgn0033132	Tsp42Ej	0.845319	-0.196591	1.1564	0.277009	0.583938	-5.14815
FBgn0029094	asf1	-0.272164	6.2916	-2.40106	0.039575	0.228815	-5.14817
FBgn0028518	CG18480	-0.258422	-3.81197	-0.110497	0.914417	0.969787	-5.14838
FBgn0025865	Cortactin	0.52927	8.04322	2.41917	0.0384129	0.225057	-5.14857
FBgn0032475	Sfmbt	-0.279792	7.11826	-2.41413	0.0387328	0.225802	-5.14859
FBgn0034627	eEFSec	0.4802	2.9458	1.94809	0.0829073	0.33356	-5.1486
FBgn0051406	CG31406	-1.22395	-2.56147	-0.545312	0.598665	0.823421	-5.14896
FBgn0033963	CG12857	-0.888356	-2.4665	-0.380289	0.712466	0.881452	-5.14896
FBgn0034919	CG5569	-0.406921	3.36191	-2.0516	0.0701281	0.306244	-5.14924
FBgn0267631	asRNA:CR45969	0.828284	-1.21554	1.01978	0.334207	0.641547	-5.1494
FBgn0037040	CG12983	-1.43426	-2.24362	-0.45122	0.662405	0.85541	-5.15021
FBgn0032209	Hand	0.49675	-3.85361	0.193673	0.850691	0.941977	-5.15039
FBgn0035641	CG5568	-0.762123	-1.37911	-1.01644	0.335713	0.642779	-5.15044
FBgn0052191	CG32191	-0.93171	-3.41824	-0.611511	0.555846	0.796137	-5.1505
FBgn0000114	bru1	1.38895	-3.30732	0.51819	0.616704	0.830697	-5.15088
FBgn0033821	CG10799	1.18388	-2.17708	0.999743	0.343307	0.647793	-5.15202
FBgn0031306	CG4577	-0.816247	-2.56568	-0.445545	0.66635	0.857502	-5.15254
FBgn0028704	Nckx30C	0.936361	-2.00101	0.749069	0.472756	0.745869	-5.15333
FBgn0039727	Vps13B	-0.246946	6.69359	-2.39999	0.0396453	0.228845	-5.15339
FBgn0038198	Npc2b	-1.1062	0.0351176	-1.44045	0.183285	0.484806	-5.15343
FBgn0286884	CR46406	-0.359545	-3.87111	-0.169817	0.868874	0.948409	-5.15378
FBgn0263653	lncRNA:CR43644	0.907496	-2.15574	0.758617	0.467298	0.742746	-5.1549
FBgn0036978	Toll-9	-0.911315	-0.539837	-1.14246	0.282467	0.588134	-5.15539
FBgn0050438	Ugt50B3	0.591931	2.24737	1.61806	0.139775	0.428882	-5.15547
FBgn0288470	Cpsf5	-0.232348	6.66717	-2.39659	0.0398676	0.229625	-5.15585
FBgn0264505	lncRNA:CR43904	-0.323136	-3.3148	-0.174109	0.865596	0.948004	-5.15592
FBgn0030326	CG2444	-0.323136	-0.767795	-0.169113	0.869411	0.948428	-5.15657
FBgn0266692	asRNA:CR45182	0.653799	-2.48808	0.436813	0.672441	0.861331	-5.15662
FBgn0024689	fws	0.231079	6.03221	2.37628	0.0412223	0.233526	-5.15667
FBgn0036587	CG4950	-0.111012	-0.23121	-0.0368464	0.971404	0.989229	-5.15673
FBgn0260632	dl	0.387083	5.71445	2.3601	0.0423344	0.235972	-5.15674
FBgn0086048	snoRNA:Me28S-U3344b	0.920844	-1.91746	0.979263	0.352796	0.654226	-5.15676
FBgn0036451	Helz	-0.238803	8.9057	-2.41545	0.0386487	0.225561	-5.15683
FBgn0030421	Agpat1	-0.00527565	-3.18925	-0.00305956	0.997625	0.99952	-5.15724
FBgn0030780	CG13008	-1.04511	-1.64197	-0.940331	0.371366	0.669089	-5.15734
FBgn0052625	CG32625	0.697791	0.0698075	1.43249	0.185487	0.489191	-5.15792
FBgn0031716	CG14015	0.920761	-1.69634	0.898173	0.392266	0.688653	-5.15876
FBgn0052271	CG32271	-1.09452	-2.71455	-0.620882	0.549929	0.791855	-5.15947
FBgn0261562	CG42676	0.306685	4.7286	2.26574	0.0494341	0.256183	-5.15956
FBgn0266313	lncRNA:CR44978	-0.948148	-2.19096	-0.871129	0.406106	0.6982	-5.16044
FBgn0037230	Nepl11	0.673204	-3.45334	0.60072	0.562705	0.800201	-5.16053
FBgn0266651	lncRNA:CR45158	-0.60293	-2.73264	-0.281519	0.784617	0.915632	-5.16065
FBgn0085488	CG34459	0.0262553	-3.73931	0.00966824	0.992495	0.997223	-5.16118
FBgn0029710	CG3568	0.452255	2.39939	1.87587	0.0930991	0.353938	-5.16129
FBgn0039932	fuss	-0.818381	-1.61304	-0.832696	0.426355	0.714175	-5.1616
FBgn0262689	asRNA:CR43159	-0.427821	-2.70384	-0.20195	0.844403	0.939659	-5.16207
FBgn0031001	CG7884	0.574633	3.30414	2.12757	0.0619736	0.288553	-5.16265
FBgn0024250	brk	0.280463	6.48825	2.39465	0.0399951	0.230108	-5.16271
FBgn0261703	gce	0.749682	0.570352	1.49798	0.16804	0.46694	-5.16276
FBgn0004107	Cdk2	-0.36139	6.78341	-2.39878	0.0397239	0.229113	-5.1638
FBgn0034647	pirk	1.10045	-0.624827	0.981898	0.351564	0.653436	-5.16435
FBgn0264602	lncRNA:CR43951	-0.530611	-2.72923	-0.383056	0.710484	0.880815	-5.16496
FBgn0035677	CG13293	-0.560431	1.10896	-1.53224	0.1595	0.455013	-5.16497
FBgn0267758	asRNA:CR46089	0.593049	1.25554	1.55477	0.154095	0.448053	-5.16587
FBgn0036727	SecCl	1.71046	-1.27222	1.09469	0.301813	0.608472	-5.16603
FBgn0050085	Rif1	-0.297521	6.91532	-2.40282	0.0394608	0.228656	-5.16637
FBgn0051321	CG31321	-0.926084	-0.881233	-1.17598	0.269487	0.576707	-5.16658
FBgn0050324	CG30324	0.923359	-0.324215	1.102	0.298786	0.606426	-5.1666
FBgn0030723	dpr18	0.731705	-1.67503	1.22064	0.252942	0.560606	-5.16789
FBgn0263655	CG43646	0.781049	1.85005	1.70422	0.122207	0.402747	-5.16901
FBgn0267585	lncRNA:dntRL	-0.680536	0.767433	-1.39581	0.195928	0.502554	-5.16915
FBgn0051146	Nlg1	0.657237	1.08581	1.27744	0.233111	0.539745	-5.17003
FBgn0040397	CG3655	-0.300121	7.03817	-2.39329	0.0400844	0.230371	-5.17056
FBgn0267485	asRNA:CR45835	-0.768557	-2.02763	-0.967177	0.358486	0.659049	-5.17069
FBgn0038277	RpS5b	0.911706	0.0283006	1.32859	0.216375	0.521813	-5.17115
FBgn0054027	CG34027	-0.873481	-2.72146	-0.660268	0.525461	0.777382	-5.17119
FBgn0037071	CG7632	0.332089	4.2304	2.16806	0.0580092	0.279217	-5.17133
FBgn0038014	CG10041	-0.811282	-1.21091	-0.834976	0.425135	0.713474	-5.17153
FBgn0036085	CG6527	-1.22326	-1.56963	-0.745511	0.474801	0.747239	-5.17155
FBgn0267811	asRNA:CR46136	-0.82054	-2.64766	-0.40278	0.69642	0.872928	-5.17185
FBgn0287831	speck	1.46695	-0.98136	0.795523	0.446587	0.727256	-5.17196
FBgn0030584	Grx5	0.41189	2.93288	1.96652	0.0804809	0.329159	-5.17205
FBgn0288469	Pex23	-0.399761	3.86483	-2.1367	0.0610571	0.286182	-5.17212
FBgn0031099	CG17065	0.316231	4.65455	2.25619	0.0502145	0.259081	-5.17306
FBgn0052476	mthl14	0.768183	-0.780938	1.10175	0.298891	0.606426	-5.1739
FBgn0029573	CG14770	-0.886205	-1.24937	-0.948612	0.367358	0.665662	-5.17442
FBgn0008635	betaCOP	-0.258235	7.9169	-2.40331	0.039429	0.228597	-5.17453
FBgn0054054	CG34054	-0.715329	-2.43067	-0.505092	0.625514	0.834971	-5.17477
FBgn0031883	Caper	-0.2605	8.11509	-2.40415	0.0393742	0.228405	-5.17496
FBgn0041721	snRNA:U12	0.804692	-1.54491	0.995776	0.34513	0.649026	-5.17598
FBgn0086672	snoRNA:Or-aca5	1.03181	-1.6548	1.04116	0.324706	0.631916	-5.17701
FBgn0050056	CG30056	1.25055	-0.967053	0.730956	0.483224	0.751786	-5.17705
FBgn0264955	asRNA:CR44124	-0.77093	-2.22742	-0.701586	0.500506	0.762966	-5.17722
FBgn0036623	Agpat3	-0.38071	6.78695	-2.38515	0.040625	0.231839	-5.17733
FBgn0050195	CG30195	0.64485	0.0310616	1.36798	0.204186	0.510917	-5.17755
FBgn0010078	RpL23	0.326961	9.43158	2.40146	0.0395489	0.228815	-5.17792
FBgn0085479	CG34450	-1.11707	0.422983	-1.23299	0.248519	0.555388	-5.17859
FBgn0032382	Mal-B2	0.7185	0.0123336	1.3577	0.207307	0.51352	-5.17904
FBgn0284084	wg	0.27862	6.45204	2.36762	0.0418144	0.234436	-5.17912
FBgn0040342	CG3706	1.21737	-1.7215	1.092	0.302934	0.609567	-5.17921
FBgn0053469	CG33469	0.741502	-2.24304	0.79744	0.445529	0.726896	-5.17932
FBgn0264776	CG44014	-0.809649	-2.48352	-0.873569	0.404843	0.697266	-5.1794
FBgn0259685	crb	-0.320034	8.91448	-2.40131	0.0395589	0.228815	-5.17989
FBgn0010399	Nmdar1	-0.385165	-2.29739	-0.172537	0.866797	0.948352	-5.17989
FBgn0024997	CG2681	0.908518	-2.64403	0.710088	0.495464	0.76061	-5.17991
FBgn0067628	CG33331	-0.594257	1.51586	-1.66804	0.129325	0.415385	-5.18
FBgn0034399	CG15083	0.297614	6.97149	2.39195	0.0401732	0.230379	-5.18042
FBgn0264822	asRNA:CR44030	-0.716475	-0.0986728	-1.26423	0.237607	0.544385	-5.18082
FBgn0034623	CG9822	-0.226214	-2.88517	-0.129791	0.899559	0.964176	-5.18085
FBgn0030377	CG1924	-0.758749	-1.61361	-0.806069	0.440783	0.723727	-5.18101
FBgn0038849	CG7079	-0.891862	-1.54003	-0.687365	0.509012	0.767959	-5.18148
FBgn0085235	CG34206	-0.926976	-2.37608	-0.659161	0.526139	0.777995	-5.18185
FBgn0037923	CG6813	0.467164	3.00641	1.97923	0.0788467	0.325906	-5.18355
FBgn0034541	CG13437	-0.824707	-1.73317	-0.715056	0.492533	0.757731	-5.18385
FBgn0264441	lncRNA:CR43859	-1.02291	-3.50506	-0.534441	0.605861	0.826039	-5.18398
FBgn0033508	Obp46a	0.721103	-1.78929	0.495771	0.631823	0.837506	-5.18405
FBgn0034060	Tmem131	-0.268323	5.92901	-2.35099	0.0429734	0.237174	-5.18433
FBgn0053532	lectin-37Da	-0.0809995	-2.96195	-0.0354902	0.972456	0.989653	-5.18488
FBgn0264500	lncRNA:CR43899	-0.728884	-2.32593	-0.703355	0.499455	0.762528	-5.18498
FBgn0053977	Dpm3	-0.324895	4.96121	-2.25423	0.0503761	0.259109	-5.18512
FBgn0052365	CG32365	0.529328	2.50317	1.84041	0.0985238	0.362712	-5.18643
FBgn0034538	CG16799	-0.748206	-0.556637	-1.29489	0.227283	0.532652	-5.18722
FBgn0031760	Tsp26A	0.275381	5.82363	2.32787	0.0446388	0.241734	-5.18937
FBgn0031469	CG18558	-0.694897	0.873281	-1.3839	0.199426	0.505256	-5.19019
FBgn0031882	Rab30	0.374818	4.60972	2.18599	0.0563335	0.274425	-5.1905
FBgn0030641	CG6299	0.68023	1.24857	1.52129	0.162186	0.458792	-5.19113
FBgn0026582	Hmg-2	0.593928	2.65437	1.87884	0.0926577	0.353279	-5.19131
FBgn0263001	CR43309	0.677746	-2.69468	0.542225	0.600703	0.824228	-5.19167
FBgn0041229	Gr93a	0.376474	-2.2399	0.24986	0.808252	0.924657	-5.19177
FBgn0050403	CG30403	0.462443	3.71174	2.08608	0.0663066	0.297971	-5.1927
FBgn0004228	mex1	-1.04665	-2.33694	-0.537396	0.603901	0.825348	-5.19302
FBgn0267241	lncRNA:CR45681	0.81409	-2.06106	0.716066	0.491938	0.757262	-5.19304
FBgn0265340	lncRNA:CR44294	-0.842338	-0.822949	-1.0755	0.309872	0.617286	-5.19323
FBgn0035022	CG11413	-0.74408	-3.54989	-0.758827	0.467178	0.742668	-5.19329
FBgn0013772	Cyp6a8	1.11904	-2.82153	0.893899	0.394431	0.689808	-5.19362
FBgn0031459	HINT1	-0.500954	5.34517	-2.30777	0.0461377	0.245741	-5.19389
FBgn0038109	CG11656	-0.995115	1.40905	-1.49289	0.169342	0.468116	-5.19405
FBgn0053140	CG33140	1.13691	-2.5485	0.599202	0.563674	0.800931	-5.1943
FBgn0261808	cu	-0.375732	3.38824	-1.97478	0.0794152	0.327026	-5.19523
FBgn0017448	CG2187	0.904743	-3.14421	0.478385	0.643674	0.844868	-5.196
FBgn0027329	CCT6	0.215481	8.50477	2.39127	0.040218	0.230379	-5.19629
FBgn0260742	CG12213	-0.261255	6.43264	-2.35551	0.0426551	0.236883	-5.1968
FBgn0263980	Stacl	0.746462	-0.179743	1.33572	0.214122	0.520186	-5.19684
FBgn0035374	mRpS35	0.400799	4.51427	2.22783	0.0526039	0.265081	-5.19693
FBgn0038260	CG14855	-1.07139	-1.62538	-0.579129	0.576572	0.809201	-5.19706
FBgn0011596	fzo	1.19997	-0.248165	1.07343	0.310749	0.617982	-5.19729
FBgn0029800	lin-52	-0.521887	3.90598	-2.13511	0.0612157	0.286415	-5.1974
FBgn0050360	Mal-A6	-1.07462	-3.45945	-0.454786	0.659931	0.853724	-5.19774
FBgn0037188	CG7369	-0.228425	6.47614	-2.36465	0.0420191	0.234835	-5.19785
FBgn0284080	CG46302	0.919825	-2.45248	0.731424	0.482951	0.751786	-5.19829
FBgn0033350	CG8237	-0.309063	4.11492	-2.14549	0.0601875	0.283745	-5.19911
FBgn0031816	Rchy1	0.402032	3.43434	1.87937	0.092579	0.353106	-5.19997
FBgn0037892	mRpL40	0.602319	4.50743	2.23476	0.0520097	0.263446	-5.20002
FBgn0035886	Jon66Ci	-0.533261	-2.89815	-0.265176	0.796791	0.920274	-5.20022
FBgn0005659	Ets98B	0.329862	4.54557	2.22724	0.0526544	0.265183	-5.20145
FBgn0035152	CG3386	0.399382	2.87006	1.90356	0.0890589	0.34454	-5.20279
FBgn0029658	CG14269	-0.718166	-3.30448	-0.375806	0.715682	0.882462	-5.20317
FBgn0033734	CG8520	0.278	5.56161	2.31344	0.0457097	0.245069	-5.2044
FBgn0031483	CG9641	0.701238	5.46104	2.31024	0.0459509	0.245371	-5.2045
FBgn0002899	mus301	-0.280756	5.54162	-2.33071	0.0444308	0.241157	-5.20493
FBgn0035317	Oseg2	-0.783344	-0.302199	-1.19691	0.261628	0.570068	-5.20494
FBgn0051810	CG31810	0.673204	-2.45104	0.501015	0.62827	0.83616	-5.20501
FBgn0052392	Rsph3	-1.0135	-0.734437	-0.841062	0.421889	0.71073	-5.20527
FBgn0000411	D	-0.875853	-2.94283	-0.684055	0.511003	0.769819	-5.20597
FBgn0083010	snoRNA:Psi28S-1135c	0.820973	-1.88841	0.816773	0.434944	0.718503	-5.20625
FBgn0039504	CG14260	0.724131	0.33321	1.34479	0.211287	0.517712	-5.20627
FBgn0033696	Cyp6g2	0.700629	0.262672	1.237	0.247095	0.553496	-5.20631
FBgn0035422	RpL28	0.431954	9.5668	2.38395	0.0407058	0.231969	-5.20633
FBgn0015625	CycB3	-0.312735	7.26204	-2.37963	0.0409958	0.233083	-5.20651
FBgn0028690	Rpn5	-0.23058	8.18378	-2.38489	0.0406426	0.231839	-5.20653
FBgn0034973	CG13564	0.748582	-1.75391	0.701377	0.500631	0.762966	-5.20711
FBgn0266753	lncRNA:CR45226	-0.754512	-3.47101	-0.556189	0.59151	0.819374	-5.20717
FBgn0262994	lncRNA:CR43302	-0.750219	-1.79759	-0.739449	0.478297	0.748435	-5.20774
FBgn0038330	CG14868	0.590306	1.08407	1.56159	0.152491	0.44486	-5.20848
FBgn0039277	Nepl16	0.567298	1.06311	1.51019	0.164951	0.461939	-5.20874
FBgn0029911	CG14435	-0.297122	5.80059	-2.33091	0.044416	0.241157	-5.2091
FBgn0033554	Lsm10	0.519599	1.4939	1.6705	0.128828	0.414594	-5.20987
FBgn0033679	CG8888	-0.614179	1.24655	-1.83638	0.0991584	0.36411	-5.21001
FBgn0265984	lncRNA:CR44763	0.790802	-0.490014	1.15004	0.279488	0.585243	-5.21003
FBgn0266396	lncRNA:CR45036	0.730162	0.414864	1.35498	0.208143	0.514188	-5.21019
FBgn0038653	Octalpha2R	-0.646498	-2.29037	-0.645832	0.534353	0.783658	-5.21085
FBgn0025740	PlexB	-0.417519	7.25372	-2.3744	0.0413504	0.233526	-5.21094
FBgn0022702	Cht2	0.294911	7.18847	2.37126	0.0415641	0.233794	-5.21098
FBgn0003091	Pkc53E	-0.110288	-1.13101	-0.0579595	0.955035	0.984055	-5.21147
FBgn0024150	Ac78C	0.916053	-0.713325	1.03904	0.325638	0.632889	-5.21149
FBgn0015037	Cyp4p1	-0.89926	-3.82199	-0.680914	0.512898	0.771066	-5.21241
FBgn0016926	Pino	-0.327327	5.3835	-2.25162	0.0505918	0.259378	-5.21355
FBgn0013770	Cp1	0.268525	7.99419	2.37959	0.0409983	0.233083	-5.21388
FBgn0038353	CG5399	2.39538	1.31251	1.20642	0.258118	0.56636	-5.2139
FBgn0050016	CG30016	0.690869	0.324743	1.33988	0.212819	0.519355	-5.2143
FBgn0051885	tRNA:Thr-AGT-1-1	0.697506	-2.30836	0.473417	0.64708	0.845862	-5.21437
FBgn0029694	CG15375	-0.820493	-1.28027	-0.945312	0.368951	0.666807	-5.21475
FBgn0038016	MBD-R2	-0.224533	6.82216	-2.36764	0.041813	0.234436	-5.21483
FBgn0082997	snoRNA:Psi28S-1232	0.725032	1.5513	1.61413	0.140628	0.429874	-5.21485
FBgn0287844	Dhc1	-0.760217	-1.26388	-0.916518	0.38307	0.680841	-5.21506
FBgn0052085	CG32085	-0.727597	-0.559324	-1.14841	0.280125	0.585337	-5.21574
FBgn0037835	CG14687	-0.999721	-1.44537	-0.690133	0.507349	0.76679	-5.21621
FBgn0013342	nSyb	-0.741136	-0.864519	-1.00094	0.34276	0.647565	-5.21667
FBgn0267443	lncRNA:CR45793	0.888977	-0.960345	0.909344	0.386648	0.684378	-5.21678
FBgn0004611	Plc21C	-0.267723	6.57727	-2.3568	0.0425653	0.236767	-5.21752
FBgn0032665	CG15152	0.131996	-2.23885	0.0811257	0.9371	0.978477	-5.21801
FBgn0264006	dysc	0.761655	-2.46116	0.736313	0.480113	0.749005	-5.21891
FBgn0058439	CG40439	0.416717	-2.81041	0.277054	0.787937	0.916667	-5.21911
FBgn0047135	CG32276	-0.296703	7.7898	-2.37431	0.0413567	0.233526	-5.21946
FBgn0029681	CG15239	0.055313	-3.03175	0.0276991	0.978501	0.992382	-5.22001
FBgn0031470	CG18557	0.787374	0.0319179	1.22791	0.250332	0.557527	-5.22032
FBgn0082983	snoRNA:Psi28S-2626	0.743411	-0.404586	1.15324	0.278237	0.584183	-5.22033
FBgn0265929	lncRNA:CR44718	0.789534	-0.524579	1.22866	0.250061	0.5573	-5.22084
FBgn0036678	CG11905	-0.860195	3.97599	-1.86117	0.0953134	0.357714	-5.22256
FBgn0032211	CG13138	0.191272	-3.60318	0.0904449	0.929896	0.975983	-5.22297
FBgn0261067	LSm1	-0.410594	5.3128	-2.28482	0.0479097	0.250915	-5.2232
FBgn0024897	b6	0.77588	-1.60371	0.85058	0.416848	0.706309	-5.22414
FBgn0020269	mspo	0.662061	0.283734	1.23785	0.246793	0.553137	-5.22415
FBgn0032467	Ube4B	-0.292828	7.30039	-2.36669	0.0418781	0.234544	-5.22427
FBgn0003719	tld	-0.325951	5.52489	-2.29754	0.0469198	0.24778	-5.22452
FBgn0039707	Prtl99C	-1.14456	-1.72097	-0.828207	0.428765	0.715846	-5.22474
FBgn0053145	GalT1	0.327029	5.3131	2.29373	0.0472137	0.248873	-5.22553
FBgn0042696	NfI	0.664793	-0.692787	1.41718	0.189786	0.494248	-5.22589
FBgn0010385	Def	-0.749695	-2.01971	-0.629091	0.544775	0.788742	-5.22652
FBgn0035162	Sf3b3	-0.291468	8.23009	-2.37234	0.0414903	0.233738	-5.22701
FBgn0266993	lncRNA:CR45444	-0.856405	0.35649	-1.25325	0.241395	0.547761	-5.22743
FBgn0025866	CalpB	0.49115	5.73909	2.30566	0.0462976	0.246166	-5.22818
FBgn0083989	snoRNA:Me28S-C3420b	-0.668108	-2.45085	-0.528316	0.609936	0.827742	-5.22875
FBgn0250786	Chd1	-0.280265	7.54878	-2.36729	0.0418369	0.234438	-5.22952
FBgn0003023	otu	0.506116	-2.85313	0.345922	0.737274	0.893524	-5.2299
FBgn0033204	CG2065	0.79752	-2.03669	0.738112	0.479071	0.748662	-5.2299
FBgn0004425	LysB	3.01191	-3.38263	0.679675	0.513647	0.771344	-5.23055
FBgn0036374	Spt20	-0.307687	5.88703	-2.31854	0.0453282	0.243769	-5.23099
FBgn0262970	CR43281	0.697558	-2.27229	0.620366	0.550254	0.791891	-5.23114
FBgn0034962	MAN1	-0.288098	5.61724	-2.29819	0.0468696	0.247639	-5.23114
FBgn0026169	snoRNA:Psi18S-1820	0.77058	-1.01935	1.15426	0.277841	0.584118	-5.23119
FBgn0036109	Cpr67Fa2	-0.913304	0.311869	-1.45338	0.179757	0.480415	-5.23224
FBgn0264911	CG44102	0.807832	-1.66373	0.755744	0.468936	0.743969	-5.23236
FBgn0051029	CG31029	-1.59818	1.0381	-1.26332	0.237919	0.544641	-5.23299
FBgn0031822	Phf5a	-0.625452	7.57104	-2.3655	0.0419602	0.23463	-5.23301
FBgn0035903	CG6765	0.709818	0.0134124	1.15238	0.278573	0.584737	-5.23317
FBgn0024238	Fim	0.259485	8.03729	2.36614	0.0419157	0.23463	-5.23378
FBgn0030007	alpha-PheRS	-0.388508	6.83164	-2.35631	0.0425995	0.236823	-5.23394
FBgn0000711	flw	-0.255233	7.32733	-2.36212	0.042194	0.235563	-5.2348
FBgn0264753	Rgk1	0.560155	-3.26489	0.533374	0.60657	0.82622	-5.23728
FBgn0011985	tRNA:Ser-AGA-2-3	0.621824	-3.62733	0.429845	0.67732	0.864144	-5.23772
FBgn0267005	lncRNA:CR45449	0.276346	-2.16548	0.191774	0.852136	0.942354	-5.23781
FBgn0053514	CG33514	-0.74746	-0.391214	-0.989067	0.348229	0.650695	-5.23786
FBgn0041336	Cyp6t2Psi	-1.06226	-1.0879	-0.723972	0.487298	0.754522	-5.23804
FBgn0259935	CG42458	0.584312	-3.5051	0.472814	0.647494	0.845862	-5.23816
FBgn0039833	CG15564	-0.683138	-1.78062	-0.561903	0.587769	0.817008	-5.23827
FBgn0053121	Spn28Db	0.307882	-3.47547	0.130709	0.898853	0.96403	-5.23835
FBgn0002941	slou	-0.53143	-4.471	-0.38624	0.708205	0.87937	-5.23845
FBgn0039631	Sirt7	0.33855	4.46733	2.18452	0.0564689	0.27456	-5.23907
FBgn0051176	CG31176	-0.761421	0.339132	-1.17566	0.269609	0.576758	-5.23909
FBgn0030661	Alp11	-0.756343	-0.298485	-1.0867	0.305149	0.611807	-5.23928
FBgn0036749	CG7460	-0.946718	-3.20072	-0.571402	0.58158	0.812707	-5.2396
FBgn0265497	lncRNA:CR44366	0.732006	-0.827485	0.864207	0.409702	0.700733	-5.23971
FBgn0264324	spg	0.481937	4.99327	2.22832	0.0525618	0.265081	-5.23978
FBgn0031081	Nep3	0.983095	-0.706973	0.916371	0.383143	0.680841	-5.24034
FBgn0052656	Muc11A	2.21271	-2.70933	0.651001	0.531158	0.781037	-5.24231
FBgn0266322	asRNA:CR44987	-0.616378	0.971426	-1.44176	0.182925	0.484704	-5.24237
FBgn0037432	CG10298	-0.743887	-0.0703567	-1.14264	0.282394	0.588107	-5.24248
FBgn0030597	Eo	-0.869607	-2.04671	-0.864437	0.409582	0.700733	-5.24257
FBgn0052706	CG32706	0.757909	-1.86411	0.727184	0.485422	0.753386	-5.24304
FBgn0030844	ppk23	-0.619734	0.250483	-1.28644	0.230092	0.536254	-5.24341
FBgn0037021	Pcif1	-0.329035	5.56371	-2.29334	0.0472439	0.248873	-5.24343
FBgn0029821	CG4020	-0.515204	1.60347	-1.56201	0.152392	0.444694	-5.24344
FBgn0038487	TwdlW	0.670014	-3.09803	0.463308	0.654038	0.849916	-5.24376
FBgn0037736	side-VII	-1.09101	-1.65941	-0.752968	0.470522	0.744836	-5.24448
FBgn0082980	snoRNA:Psi28S-2996	-0.332847	-2.48832	-0.267625	0.794962	0.91987	-5.24524
FBgn0263024	CG43319	0.621888	-2.37707	0.323521	0.753621	0.900179	-5.2455
FBgn0053302	Cpr31A	-0.27684	-2.02428	-0.239956	0.815689	0.927367	-5.24583
FBgn0065047	snoRNA:U3:54Ab	-0.66366	-1.95543	-0.70135	0.500647	0.762966	-5.24593
FBgn0037276	CG17387	-1.03277	-1.07119	-0.714418	0.492908	0.758088	-5.24634
FBgn0032055	Sgp	0.639865	-2.0876	0.654099	0.529249	0.780157	-5.24683
FBgn0039270	PQBP1	-0.314114	4.2481	-2.15544	0.059218	0.281951	-5.24716
FBgn0287465	lncRNA:CR46454	-0.529461	-2.73746	-0.39911	0.699028	0.874282	-5.24777
FBgn0266310	asRNA:CR44975	0.573084	-1.78409	0.580289	0.575822	0.80882	-5.24829
FBgn0036550	CG17026	-0.853093	-2.05989	-0.637228	0.539694	0.786678	-5.24835
FBgn0262570	CG43110	0.961835	-1.77662	0.902979	0.389842	0.68697	-5.2484
FBgn0040299	Myo28B1	-0.153829	-2.58317	-0.100696	0.921978	0.972513	-5.24861
FBgn0036670	CG13029	0.904849	-0.679653	0.924953	0.378894	0.67615	-5.24909
FBgn0010762	simj	-0.288592	7.07013	-2.34653	0.0432901	0.238028	-5.24979
FBgn0038416	CG17930	0.638593	-2.39623	0.427871	0.678705	0.864776	-5.24981
FBgn0284444	ddbt	0.326085	-2.39337	0.238877	0.8165	0.927541	-5.2505
FBgn0266981	lncRNA:CR45432	-0.774905	-2.3338	-0.483296	0.640315	0.842771	-5.25068
FBgn0266681	asRNA:CR45171	-0.740761	0.364389	-1.28061	0.232046	0.538471	-5.25094
FBgn0051231	CG31231	0.896374	-0.859267	0.873912	0.404666	0.697093	-5.25177
FBgn0052074	CG32074	0.893956	-2.39835	0.856624	0.413668	0.704347	-5.25336
FBgn0004618	gl	-0.650674	-0.0642739	-1.25596	0.240456	0.546909	-5.2535
FBgn0030359	CG18130	0.726175	-0.292949	0.989047	0.348239	0.650695	-5.25459
FBgn0267365	l(2)SH0834	0.330854	4.52053	2.17135	0.0576978	0.278361	-5.25478
FBgn0021761	Nup154	-0.235425	7.79672	-2.35456	0.0427223	0.236973	-5.2548
FBgn0267202	lncRNA:CR45642	0.636593	-2.22161	0.614443	0.553991	0.794642	-5.25528
FBgn0036921	RhoGDI	0.253207	7.98271	2.35368	0.0427836	0.236973	-5.25613
FBgn0265185	CG44250	0.844817	-1.79545	0.375312	0.716037	0.882462	-5.25618
FBgn0030339	Cyp28c1	-0.25354	-2.44027	-0.178389	0.862331	0.94701	-5.25635
FBgn0029506	Tsp42Ee	0.298109	8.38436	2.35398	0.0427628	0.236973	-5.25675
FBgn0052037	CG32037	-0.804592	-1.00545	-1.04157	0.324522	0.63179	-5.25748
FBgn0002838	ms(3)K81	0.724675	-2.77507	0.540478	0.601859	0.824751	-5.2577
FBgn0033316	Gle1	0.256692	4.78169	2.21897	0.0533734	0.266766	-5.25777
FBgn0063392	snoRNA:U14:30Ea	-0.7049	-0.458001	-1.13957	0.283607	0.589575	-5.25894
FBgn0267458	lncRNA:CR45808	-0.734032	-2.03329	-0.582746	0.574236	0.807748	-5.25899
FBgn0024234	gbb	-0.276353	7.50909	-2.34875	0.0431321	0.237655	-5.25909
FBgn0051100	CG31100	0.84667	0.134328	1.2065	0.258089	0.56636	-5.25966
FBgn0260648	Rrp40	0.411712	3.07491	1.9388	0.0841564	0.335544	-5.25975
FBgn0034231	APC10	-0.299816	4.6573	-2.20093	0.0549728	0.270787	-5.25994
FBgn0262948	CG43267	-0.179856	-2.69547	-0.108896	0.915651	0.970206	-5.26062
FBgn0032284	CG7294	-0.557915	1.6635	-1.76275	0.11145	0.385819	-5.26067
FBgn0033085	CG15908	0.383082	2.78808	1.90787	0.0884457	0.343678	-5.26085
FBgn0034804	CG3831	0.731404	1.90192	1.49459	0.168905	0.467555	-5.26159
FBgn0027619	eIF3j	0.242887	6.93202	2.34117	0.0436733	0.238868	-5.26176
FBgn0051030	VhaAC45RP	0.654849	-0.0199746	1.1104	0.295338	0.602794	-5.26204
FBgn0010638	Sec61beta	-0.26113	7.16081	-2.33839	0.0438732	0.238868	-5.26277
FBgn0264815	Pde1c	0.803444	0.891806	1.53184	0.159598	0.455013	-5.26279
FBgn0086049	snoRNA:Me28S-U3344a	-0.913368	-1.02216	-0.904513	0.38907	0.686028	-5.263
FBgn0263459	snoRNA:2R:9445410	0.393785	-2.01259	0.304751	0.767419	0.906649	-5.26317
FBgn0261587	CG42697	-0.427674	-2.61921	-0.333021	0.746672	0.896913	-5.26361
FBgn0266722	Trs33	0.484016	2.73997	1.80382	0.104431	0.374856	-5.26384
FBgn0033130	Tsp42Ei	-0.312285	-1.31862	-0.230173	0.823055	0.929927	-5.26437
FBgn0039346	CG5079	0.389179	-2.27265	0.325895	0.751882	0.899191	-5.26453
FBgn0036395	CG17361	-0.47407	3.84907	-2.08563	0.066355	0.297971	-5.26476
FBgn0264460	asRNA:CR43868	0.727216	-1.56801	0.79892	0.444712	0.726446	-5.26479
FBgn0039958	CG12567	-0.261893	7.06808	-2.33912	0.0438207	0.238868	-5.26581
FBgn0035619	Alp10	0.645352	-3.38275	0.510207	0.622066	0.832737	-5.26587
FBgn0025381	rush	0.318101	5.66864	2.27805	0.0484448	0.251923	-5.26593
FBgn0035168	Cep290	0.749069	-0.649758	1.11357	0.294046	0.601286	-5.26626
FBgn0263470	snoRNA:Tudor-SN-a	-0.794225	-1.3409	-0.850297	0.416997	0.706336	-5.26664
FBgn0265541	CR44391	0.00357521	-2.54524	0.00224515	0.998257	0.999679	-5.26672
FBgn0035165	CG13887	0.505217	6.91775	2.33403	0.0441892	0.240216	-5.26696
FBgn0040350	CG3690	-0.666064	0.919416	-1.40344	0.193715	0.499447	-5.26816
FBgn0287585	Pss	-0.302755	6.13916	-2.31284	0.0457548	0.245069	-5.26833
FBgn0083049	snoRNA:Psi18S-1377c	0.685348	-1.50027	0.703944	0.499105	0.762172	-5.26833
FBgn0031161	CG15445	0.229464	5.7596	2.28873	0.0476033	0.250012	-5.26838
FBgn0033794	CG13326	0.973725	-1.30372	0.633418	0.54207	0.788001	-5.26853
FBgn0052011	CR32011	0.46022	-2.38539	0.400443	0.69808	0.873303	-5.26909
FBgn0038740	CG4562	0.515818	1.81912	1.61613	0.140192	0.429589	-5.26914
FBgn0031463	G6P	-0.897399	-0.649765	-0.949713	0.366827	0.66535	-5.26947
FBgn0004363	porin	0.287894	9.64519	2.34469	0.043421	0.238251	-5.2697
FBgn0260458	PGRP-LD	-0.636502	-1.61763	-0.655619	0.528314	0.779815	-5.2702
FBgn0037115	CG11249	-1.15874	0.260204	-1.07317	0.310859	0.618027	-5.27057
FBgn0266621	lncRNA:CR45128	-0.881124	-1.5549	-0.796421	0.446091	0.726897	-5.27067
FBgn0013348	TpnC41C	0.83031	-3.52271	0.638747	0.538749	0.786229	-5.27079
FBgn0052570	TwdlY	-0.710271	-1.91384	-0.650353	0.531558	0.781406	-5.27093
FBgn0085345	CG34316	-0.283624	-2.12676	-0.24541	0.811591	0.926168	-5.27222
FBgn0053155	CG33155	0.67353	-2.10917	0.647346	0.533416	0.782939	-5.27238
FBgn0267559	lncRNA:CR45899	0.551252	-2.78607	0.468458	0.650489	0.847548	-5.27267
FBgn0267923	lncRNA:CR46204	0.856388	-0.367162	1.00113	0.342669	0.647565	-5.27275
FBgn0039110	RanBP3	-0.231481	6.66667	-2.32848	0.0445938	0.241734	-5.27289
FBgn0029762	NAAT1	-0.70384	-0.846026	-0.99484	0.345561	0.649374	-5.27327
FBgn0042701	CR12628	0.343118	-2.6397	0.262145	0.799054	0.921161	-5.27493
FBgn0267087	lncRNA:CR45531	0.764012	-1.16925	0.897859	0.392424	0.688653	-5.27497
FBgn0043783	CG32444	0.859182	-1.67761	0.625036	0.547317	0.790145	-5.27534
FBgn0039644	rdog	-0.339028	3.94823	-2.03769	0.0717284	0.309374	-5.27544
FBgn0263027	CG43322	0.790099	-0.824872	0.644258	0.535327	0.784087	-5.2759
FBgn0039071	bb8	-0.848447	-1.98653	-0.402089	0.69691	0.872928	-5.27715
FBgn0031866	Nlg2	0.642366	-2.99985	0.622946	0.54863	0.790877	-5.27717
FBgn0053199	CG33199	-0.715564	0.0231052	-1.26226	0.23828	0.544744	-5.27722
FBgn0031999	CG8419	0.707946	-2.51969	0.718119	0.490731	0.756079	-5.27849
FBgn0263000	CG43308	-0.481811	-3.11549	-0.378466	0.713774	0.881952	-5.27882
FBgn0082919	snoRNA:Or-CD4	-0.650717	-2.08657	-0.691976	0.506244	0.765999	-5.27935
FBgn0264706	CR43975	0.668482	-1.74053	0.599965	0.563187	0.800521	-5.27958
FBgn0030769	CG13012	0.757548	-0.197493	1.20757	0.257699	0.56636	-5.27989
FBgn0031010	CG8028	-0.187649	-2.42798	-0.123055	0.904742	0.965827	-5.28018
FBgn0267989	asRNA:CR46256	0.501427	-2.25983	0.393598	0.702952	0.875556	-5.28083
FBgn0034612	CG10505	0.920711	-1.38988	0.733879	0.481524	0.750429	-5.28121
FBgn0032897	CG9336	0.651633	5.31896	2.29999	0.0467313	0.247355	-5.28163
FBgn0035124	ttm2	0.647572	1.60571	1.47495	0.174004	0.47179	-5.28175
FBgn0035282	CNMa	0.491751	-2.50393	0.392442	0.703777	0.876272	-5.28239
FBgn0266687	lncRNA:CR45177	0.775595	-1.70089	0.78389	0.453049	0.73259	-5.28294
FBgn0045474	Gr77a	-0.803217	-0.813047	-1.02035	0.333954	0.641547	-5.28306
FBgn0031837	DIP-iota	-1.03591	-0.821178	-0.767061	0.462505	0.738815	-5.28313
FBgn0037731	CG18542	0.54441	-2.43267	0.508589	0.623155	0.83347	-5.28335
FBgn0033876	Syngr	0.661526	0.538424	1.33769	0.213504	0.519829	-5.28337
FBgn0039655	CG14507	-0.649952	-1.84997	-0.769729	0.460997	0.738541	-5.28354
FBgn0037616	CG8136	-0.824988	-0.131488	-1.00566	0.340603	0.646593	-5.28366
FBgn0033609	Fbl6	-0.238608	6.75851	-2.32216	0.0450593	0.242604	-5.28396
FBgn0034834	LS2	0.815986	-2.30158	0.789745	0.449789	0.730391	-5.2844
FBgn0010015	CanA1	-0.61784	-1.10854	-1.21999	0.253179	0.560824	-5.28461
FBgn0030338	CG15741	0.63809	-3.3064	0.471123	0.648656	0.846415	-5.28462
FBgn0263662	lncRNA:CR43653	0.153155	-2.91074	0.110482	0.914428	0.969787	-5.28465
FBgn0024289	Sodh-1	0.869005	-2.37854	0.791083	0.449046	0.729867	-5.28497
FBgn0035496	CG14990	-0.630746	-1.52569	-1.10225	0.298684	0.606426	-5.28501
FBgn0263233	robls54B	-0.618035	-1.70968	-0.552463	0.593955	0.820843	-5.28565
FBgn0050172	CG30172	-0.72221	-1.66945	-0.671357	0.51869	0.773817	-5.28626
FBgn0030521	CtsB	-0.296435	7.79537	-2.33325	0.0442458	0.2404	-5.2869
FBgn0261611	CG42700	-0.27421	-3.1987	-0.20112	0.845034	0.939659	-5.28698
FBgn0020639	Lcp65Af	0.67743	-1.83698	1.25916	0.239351	0.545717	-5.28698
FBgn0013689	mt:tRNA:Ala-TGC	-0.565268	-2.19397	-0.633445	0.542053	0.788001	-5.28706
FBgn0034408	sano	0.492149	6.93036	2.32208	0.0450655	0.242604	-5.28783
FBgn0053640	CG33640	-0.696933	-2.73964	-0.673055	0.517658	0.772933	-5.28794
FBgn0037197	CG13239	0.459103	-2.23698	0.296138	0.77378	0.90929	-5.28797
FBgn0053547	Rim	-0.715649	-0.863634	-0.820523	0.432911	0.718466	-5.28818
FBgn0032744	Ttc19	-0.411014	3.27259	-1.95852	0.0815259	0.3303	-5.28908
FBgn0036421	CG13481	0.908428	-2.17506	0.491094	0.635	0.839275	-5.28932
FBgn0039559	NSD	-0.285985	7.16777	-2.32771	0.0446504	0.241734	-5.28996
FBgn0004431	LysX	0.40838	-2.18961	0.337708	0.743253	0.895835	-5.29027
FBgn0035776	CG8564	1.3034	-0.667542	0.749885	0.472288	0.745733	-5.29046
FBgn0002590	RpS5a	0.328267	11.1238	2.33011	0.0444747	0.241271	-5.29054
FBgn0034091	mrj	0.248341	6.50826	2.31268	0.0457669	0.245069	-5.2912
FBgn0262716	Arp3	0.279135	7.40931	2.32697	0.0447045	0.241895	-5.29121
FBgn0266217	lncRNA:CR44912	-0.182401	-2.52834	-0.138919	0.892544	0.960686	-5.29144
FBgn0264704	lncRNA:CR43973	0.437067	-2.40352	0.388428	0.706641	0.878802	-5.29193
FBgn0266228	lncRNA:CR44923	0.312437	-1.91409	0.210983	0.837555	0.936121	-5.29194
FBgn0033887	St4	-0.289709	-2.44101	-0.196379	0.848634	0.941479	-5.29205
FBgn0085341	CG34312	-0.301338	-3.94695	-0.231137	0.822328	0.929397	-5.29244
FBgn0034436	CG11961	-0.330161	7.21224	-2.32345	0.0449642	0.242371	-5.29339
FBgn0038694	CG5217	-0.202698	-1.8299	-0.0964649	0.925245	0.973913	-5.29361
FBgn0039109	CG10365	0.823212	0.328731	1.19727	0.261494	0.569893	-5.29379
FBgn0038067	CG11598	0.419286	-2.28977	0.254953	0.804435	0.922629	-5.29413
FBgn0082923	snoRNA:Or-aca3	-0.432299	-2.61047	-0.361755	0.725803	0.887541	-5.29457
FBgn0036532	CG13445	-0.548152	-2.65613	-0.391968	0.704115	0.876383	-5.29527
FBgn0031592	Art2	-0.242034	-2.5787	-0.215698	0.833986	0.935318	-5.29536
FBgn0030796	CG4829	0.514332	2.29606	1.66441	0.130059	0.416015	-5.29567
FBgn0267987	lncRNA:CR46254	0.751711	-2.63795	0.629316	0.544634	0.788742	-5.29572
FBgn0034744	Vps20	0.270133	4.62014	2.15088	0.0596599	0.282588	-5.2961
FBgn0060291	snoRNA:U49:66Db	0.458978	-2.47129	0.395263	0.701766	0.875523	-5.29618
FBgn0004513	Mdr65	0.940625	0.0196327	1.1066	0.296895	0.604333	-5.29646
FBgn0265597	rad	0.866392	-0.832016	0.810772	0.438211	0.721132	-5.29648
FBgn0086784	stmA	0.257459	5.65356	2.25407	0.0503894	0.259109	-5.29655
FBgn0038312	Zip88E	-0.401793	3.22934	-1.93977	0.0840258	0.335404	-5.29668
FBgn0038296	Kpc1	-0.344212	5.20466	-2.23173	0.052269	0.264505	-5.2968
FBgn0050338	CG30338	-0.569135	1.67549	-1.59776	0.144231	0.434092	-5.29729
FBgn0052564	CG32564	-0.619736	-0.769908	-1.32226	0.218389	0.524211	-5.29737
FBgn0033692	wash	0.35541	3.53938	1.94093	0.0838691	0.335032	-5.29743
FBgn0046756	asRNA:CR33945	-0.729595	-0.823027	-0.907615	0.387514	0.684887	-5.29849
FBgn0032869	CG17470	1.03466	0.621235	1.26817	0.236258	0.542591	-5.2985
FBgn0287183	l(3)80Fg	0.306758	5.16892	2.20545	0.0545682	0.26967	-5.29931
FBgn0031012	CG8051	0.67387	-1.31618	0.701922	0.500307	0.762966	-5.29996
FBgn0264750	CG44008	0.404443	-3.05802	0.161063	0.875567	0.951544	-5.30058
FBgn0021979	l(2)k09913	0.235749	7.68801	2.32373	0.0449434	0.242371	-5.30073
FBgn0032945	CG8665	0.978065	-0.147578	1.42596	0.18731	0.491234	-5.30076
FBgn0039767	CG2218	0.360137	5.92214	2.28198	0.0481335	0.251324	-5.30086
FBgn0051068	CG31068	-0.398056	3.38034	-1.9169	0.0871733	0.340998	-5.30111
FBgn0040080	pins	0.23777	5.98065	2.27496	0.0486914	0.252831	-5.3016
FBgn0267137	lncRNA:CR45577	-0.0529231	-2.47068	-0.0408619	0.96829	0.987676	-5.30198
FBgn0029679	CG2901	-0.804502	0.143676	-1.15129	0.279	0.585189	-5.30225
FBgn0037782	Npc2d	1.11637	-3.72434	0.347887	0.735847	0.893111	-5.30232
FBgn0015509	Cul1	-0.213243	8.81416	-2.32555	0.0448095	0.242091	-5.30258
FBgn0032843	CG10730	0.523757	1.47761	1.47968	0.172765	0.470554	-5.30313
FBgn0260429	CG42524	0.73632	-1.83647	0.791348	0.448899	0.729867	-5.30325
FBgn0030360	CG1806	-0.262762	5.09224	-2.1949	0.0555182	0.271691	-5.30339
FBgn0005775	Con	1.21369	2.0992	1.24858	0.243022	0.54939	-5.30376
FBgn0000221	brn	0.414765	3.02838	1.86754	0.0943482	0.356374	-5.30413
FBgn0031517	CG15406	1.04386	-1.112	0.416248	0.686886	0.86899	-5.30451
FBgn0015872	Drip	0.335554	5.84509	2.25404	0.0503918	0.259109	-5.30522
FBgn0267514	5.8SrRNA-Psi:CR45854	-0.505951	-2.40731	-0.498039	0.630285	0.837167	-5.30571
FBgn0266347	nAChRalpha4	0.711449	-0.346288	1.16174	0.274942	0.582822	-5.30576
FBgn0052496	CR32496	-0.714622	-1.28538	-0.754849	0.469447	0.744207	-5.30698
FBgn0263353	CG11000	0.648579	1.16127	1.40297	0.193851	0.499447	-5.30698
FBgn0038977	CG5376	-0.681848	-0.873554	-1.02552	0.331635	0.639967	-5.30709
FBgn0034411	CG18605	0.524028	-2.39074	0.480803	0.642019	0.843916	-5.30783
FBgn0086600	snoRNA:Psi18S-1347c	-0.0847014	-2.83212	-0.0628435	0.951252	0.982556	-5.30828
FBgn0053110	CG33110	0.738522	-2.74981	0.631295	0.543396	0.788044	-5.30893
FBgn0037877	CG6689	0.649348	4.28094	2.13514	0.0612131	0.286415	-5.30974
FBgn0054006	lncRNA:CR34006	-0.655912	0.200558	-1.32092	0.218819	0.524778	-5.30996
FBgn0035245	GC	0.624371	-1.66465	0.632108	0.542888	0.788001	-5.31002
FBgn0266222	lncRNA:CR44917	0.736718	0.25886	1.1926	0.263232	0.571792	-5.3105
FBgn0065099	snRNA:7SKa	0.644483	-0.335211	1.0645	0.314567	0.621826	-5.31083
FBgn0250732	gfzf	-0.237189	6.60813	-2.30552	0.0463083	0.246166	-5.31128
FBgn0040344	Lztr1	-0.2273	7.27312	-2.31252	0.045779	0.245069	-5.31181
FBgn0032336	AstC	-0.621095	-2.91228	-0.739998	0.47798	0.748435	-5.31293
FBgn0085415	CG34386	-1.00443	-1.80372	-0.854762	0.414646	0.705001	-5.31305
FBgn0025595	AkhR	0.952251	-1.29075	1.27523	0.233858	0.54003	-5.31326
FBgn0267717	asRNA:CR46050	-0.494036	-2.19694	-0.468646	0.65036	0.847485	-5.31362
FBgn0051028	CG31028	0.230194	6.07693	2.28139	0.0481804	0.251324	-5.31447
FBgn0267570	lncRNA:CR45910	-0.821652	1.09244	-1.38985	0.197673	0.503783	-5.31514
FBgn0036953	CG17145	1.337	-2.58285	1.18207	0.267182	0.574843	-5.31522
FBgn0286834	CG46388	-0.832937	-0.560479	-0.896641	0.39304	0.688653	-5.31557
FBgn0031258	CG4297	-0.72814	-2.69627	-0.500575	0.628568	0.836345	-5.31578
FBgn0052669	CG32669	0.733037	0.465206	1.19866	0.26098	0.569362	-5.31599
FBgn0035086	CG12851	-1.26205	-0.554802	-1.06994	0.312237	0.619285	-5.31617
FBgn0265042	Irk1	0.668487	-0.214181	0.936525	0.373219	0.67098	-5.3169
FBgn0024244	drm	-0.254401	5.70091	-2.25303	0.0504756	0.259255	-5.31846
FBgn0267104	CG45544	0.761885	-0.96411	1.00914	0.339018	0.645475	-5.31906
FBgn0033490	CG12917	0.395429	-2.80955	0.301893	0.769528	0.907899	-5.31942
FBgn0262683	CG43153	0.690117	-2.69338	0.466473	0.651856	0.848072	-5.32014
FBgn0261361	CG42638	0.609544	-1.40194	0.752733	0.470656	0.744836	-5.32025
FBgn0052793	CG32793	-0.799932	-3.0601	-0.531096	0.608085	0.826506	-5.32084
FBgn0260486	Ziz	0.405362	6.6521	2.28913	0.0475716	0.250012	-5.32096
FBgn0025640	CG13369	0.371159	4.14059	2.06817	0.0682653	0.302617	-5.32107
FBgn0030803	CG4880	0.326122	5.09147	2.20306	0.054782	0.27022	-5.32225
FBgn0262140	CG42866	0.098477	-3.31092	0.0684038	0.946945	0.981358	-5.32268
FBgn0034629	Acox57D-d	0.777727	-0.0653026	1.12357	0.289995	0.596856	-5.32299
FBgn0050457	CG30457	0.521785	-4.20574	0.414371	0.688212	0.869728	-5.32384
FBgn0267203	lncRNA:CR45643	-0.0540147	-4.12008	-0.0413757	0.967891	0.98746	-5.3239
FBgn0033286	CG2127	0.284757	-1.47353	0.0893985	0.930704	0.976216	-5.32416
FBgn0003274	RpLP2	0.356746	10.2668	2.30985	0.0459804	0.245371	-5.32501
FBgn0015379	dod	-0.325589	4.57429	-2.15636	0.0591287	0.281951	-5.32585
FBgn0026533	Dek	-0.234132	9.25269	-2.31009	0.045962	0.245371	-5.3259
FBgn0266768	lncRNA:CR45233	0.727006	-0.113224	1.15712	0.276727	0.583726	-5.32629
FBgn0265578	CG44405	0.711233	-2.10684	0.738982	0.478567	0.748435	-5.32633
FBgn0039530	Tusp	0.140851	-1.7791	0.100092	0.922444	0.972698	-5.32638
FBgn0033760	CG8785	0.171695	-2.88807	0.112819	0.912626	0.969393	-5.32652
FBgn0263256	CG43394	-0.407034	3.84222	-2.04716	0.0706355	0.307005	-5.32678
FBgn0263599	Brr2	-0.222547	8.38385	-2.31031	0.0459457	0.245371	-5.32738
FBgn0263477	scaRNA:PsiU1-6	0.715197	-1.24569	0.896657	0.393032	0.688653	-5.3277
FBgn0031422	PIG-Wa	-0.422957	3.731	-1.96486	0.0806962	0.32936	-5.32785
FBgn0051230	CG31230	0.673097	-0.821328	0.682705	0.511817	0.770318	-5.32788
FBgn0020391	Nrk	0.614097	2.21307	1.6202	0.139312	0.428209	-5.32867
FBgn0267183	asRNA:CR45623	-0.383897	-2.11866	-0.34152	0.740476	0.894815	-5.3291
FBgn0010282	TfIIFalpha	0.644432	6.83026	2.29888	0.0468166	0.247483	-5.3291
FBgn0029895	CG14441	0.478065	4.93747	2.19074	0.0558976	0.272915	-5.32958
FBgn0033403	CG13739	-0.515405	-3.0105	-0.431034	0.676486	0.863887	-5.33015
FBgn0008651	lbl	0.84634	-1.92452	0.939223	0.371905	0.66972	-5.3303
FBgn0036834	CG6836	0.768406	-2.55495	0.784712	0.45259	0.73217	-5.33044
FBgn0032167	CG5853	0.590204	-0.35618	1.15016	0.279442	0.585243	-5.33048
FBgn0034578	CG15653	-0.387096	2.50125	-1.76627	0.110831	0.384862	-5.33115
FBgn0051041	CG31041	0.37908	-2.03988	0.341946	0.740165	0.894646	-5.33152
FBgn0013953	Esp	0.557685	-1.94061	0.628502	0.545144	0.788951	-5.33176
FBgn0053322	CG33322	-0.33243	-2.12765	-0.256204	0.803498	0.922357	-5.33274
FBgn0264571	lncRNA:CR43943	0.576889	1.64801	1.55073	0.155053	0.448868	-5.33283
FBgn0039630	CG11843	-0.495512	-1.84171	-0.514128	0.619429	0.83156	-5.3333
FBgn0039313	CG11892	0.502453	-1.2479	0.145533	0.887467	0.957609	-5.33377
FBgn0041710	yellow-f	0.459454	-0.621211	0.297249	0.772959	0.909264	-5.33389
FBgn0051288	CG31288	0.0469005	-3.39003	0.0275272	0.978634	0.992382	-5.3341
FBgn0032435	Oatp33Eb	-0.230176	-2.56453	-0.153994	0.88098	0.953848	-5.33483
FBgn0037447	Neurochondrin	-0.381706	1.84924	-1.8339	0.0995509	0.36411	-5.33579
FBgn0003517	sta	0.223823	11.2477	2.30168	0.0466013	0.247257	-5.33582
FBgn0266200	lncRNA:CR44895	0.1433	-1.07038	0.123857	0.904125	0.965827	-5.33611
FBgn0031651	mRpL24	-0.368658	4.44742	-2.12443	0.0622915	0.289036	-5.33623
FBgn0033129	Tsp42Eh	-0.20187	-3.60027	-0.1525	0.882124	0.953848	-5.33625
FBgn0267454	asRNA:CR45804	0.483595	1.56608	1.58552	0.146982	0.438368	-5.33636
FBgn0266354	CG45002	0.470188	-3.42918	0.377599	0.714395	0.882306	-5.33672
FBgn0052221	CG32221	-0.357734	3.80851	-1.98165	0.0785392	0.325395	-5.33673
FBgn0051245	CG31245	0.636213	-1.73256	0.394496	0.702312	0.875523	-5.33676
FBgn0031694	Cyp4ac2	0.142542	-2.1691	0.106663	0.917374	0.970657	-5.33754
FBgn0031379	CG7289	-0.274258	6.27575	-2.26396	0.0495783	0.256804	-5.33793
FBgn0266945	asRNA:CR45396	0.722085	-0.801018	0.789277	0.450049	0.730411	-5.339
FBgn0051871	CG31871	-0.187443	-1.61979	-0.177263	0.86319	0.947363	-5.33911
FBgn0085736	CG40472	0.236422	-2.43009	0.222565	0.828795	0.933211	-5.33914
FBgn0032785	CG10026	-0.632385	-0.0906863	-0.998945	0.343673	0.648135	-5.3398
FBgn0262169	magu	-0.276683	7.17058	-2.29618	0.0470247	0.248209	-5.33991
FBgn0267661	asRNA:CR45999	0.0224984	-1.92037	0.0186516	0.985522	0.995502	-5.3402
FBgn0036738	CG7542	0.783318	-1.38395	0.664264	0.523015	0.777299	-5.34046
FBgn0031150	bves	0.254577	5.27298	2.19443	0.055561	0.271775	-5.34195
FBgn0053306	CG33306	-0.862267	-2.79971	-0.373176	0.717573	0.882955	-5.34214
FBgn0032656	CG5674	0.240652	6.79257	2.28441	0.0479417	0.250915	-5.34226
FBgn0259794	sinah	0.695298	-2.12592	0.307437	0.765439	0.906101	-5.34238
FBgn0002924	ncd	-0.243669	6.86121	-2.29169	0.0473727	0.249422	-5.3425
FBgn0027578	Nepl21	0.879	-0.226363	1.11136	0.294948	0.602347	-5.34272
FBgn0023415	Acp32CD	-0.532389	-2.05198	-0.392272	0.703898	0.876275	-5.34284
FBgn0037934	CG6830	0.311424	-2.63238	0.221384	0.829688	0.933211	-5.34301
FBgn0043043	Desat2	-1.06614	-0.363417	-1.09	0.303765	0.610194	-5.34339
FBgn0020908	Scp1	0.304505	-2.43905	0.241468	0.814552	0.926965	-5.34374
FBgn0032079	CG31886	-0.623306	-1.0726	-0.516429	0.617884	0.831043	-5.34376
FBgn0039525	CG5646	0.67406	-2.77441	0.446486	0.665695	0.85709	-5.34417
FBgn0033494	KCNQ	-0.510809	2.03771	-1.59938	0.143871	0.433563	-5.34435
FBgn0033623	CG13202	0.158043	-1.53216	0.12531	0.903006	0.965516	-5.34449
FBgn0084017	CR41454	-0.376417	-2.35288	-0.363365	0.724641	0.886756	-5.34453
FBgn0001256	ImpL1	1.14083	0.459957	0.92491	0.378916	0.67615	-5.34479
FBgn0266399	lncRNA:CR45039	-0.524575	-1.80635	-0.427349	0.679071	0.86479	-5.34551
FBgn0053189	CG33189	0.668465	-0.922392	0.550626	0.595163	0.821571	-5.34566
FBgn0050488	antr	-0.704159	1.00846	-1.35694	0.20754	0.513663	-5.34568
FBgn0052055	CG32055	0.997747	-0.910768	0.756448	0.468534	0.743591	-5.34575
FBgn0260008	UQCR-11	0.326535	4.45339	2.11951	0.0627928	0.289935	-5.34599
FBgn0033744	Dh44-R2	0.635408	-1.55644	0.743417	0.476007	0.747994	-5.34603
FBgn0263345	asRNA:CR43426	0.507834	-1.90759	0.48685	0.63789	0.840925	-5.34603
FBgn0040398	CG14629	0.947792	3.64705	1.82073	0.101661	0.368404	-5.34687
FBgn0023076	Clk	0.584971	-1.94886	0.419327	0.684715	0.868063	-5.34735
FBgn0052040	CG32040	-0.374935	-1.94271	-0.319819	0.756335	0.901263	-5.34771
FBgn0262722	lncRNA:CR43166	0.476131	-2.48484	0.439033	0.67089	0.860588	-5.34783
FBgn0029861	CG3815	-0.26077	5.17818	-2.19084	0.0558879	0.272915	-5.34791
FBgn0264678	lncRNA:CR43963	0.614142	1.35689	1.53109	0.159779	0.455013	-5.3485
FBgn0039282	Bili	0.779853	-1.49594	0.669906	0.519573	0.774496	-5.34869
FBgn0038306	Art3	-0.27538	6.59556	-2.2798	0.048306	0.251324	-5.34934
FBgn0052712	CG32712	-0.631061	0.180353	-1.24243	0.245177	0.551681	-5.34945
FBgn0036730	qjt	-0.708063	-0.929969	-0.802849	0.44255	0.724935	-5.35002
FBgn0287828	Pkcdelta	0.757809	-1.34066	1.13719	0.284551	0.590724	-5.35022
FBgn0025716	Bap55	-0.27839	6.5802	-2.27981	0.0483054	0.251324	-5.35044
FBgn0028700	RfC38	-0.44419	4.63962	-2.15019	0.0597277	0.282588	-5.35134
FBgn0037879	scpr-C	-0.564757	-2.44475	-0.666922	0.521392	0.775652	-5.35195
FBgn0029639	CG14419	0.579553	-3.49516	0.632195	0.542834	0.788001	-5.35198
FBgn0034198	CG11400	-0.625653	-1.4625	-0.713842	0.493248	0.75839	-5.35256
FBgn0023096	btv	-0.397848	3.57636	-1.9207	0.0866421	0.340562	-5.35259
FBgn0033387	CG8008	0.707367	-0.290007	0.893318	0.394725	0.689886	-5.35336
FBgn0051832	CG31832	0.609311	-3.25447	0.862292	0.410701	0.701759	-5.35394
FBgn0000659	fkh	-0.293254	-2.73096	-0.221752	0.829409	0.933211	-5.35459
FBgn0029909	mAChR-C	-0.181959	-1.89278	-0.124487	0.903639	0.965726	-5.35466
FBgn0038313	CG4338	-0.422732	2.15688	-1.70494	0.122069	0.402747	-5.35467
FBgn0265362	CG44303	-0.589673	-1.45936	-0.720959	0.489063	0.755582	-5.35474
FBgn0037290	CG1124	-0.611868	0.164659	-1.3731	0.202643	0.508947	-5.35487
FBgn0051522	CG31522	0.327845	5.73035	2.24664	0.0510065	0.2602	-5.35535
FBgn0036795	CG18233	-0.273132	-2.41578	-0.248293	0.809427	0.925205	-5.35536
FBgn0037882	CG17187	-0.277231	4.6199	-2.142	0.0605315	0.28435	-5.35672
FBgn0050161	CG30161	-0.448654	-1.33643	-0.387419	0.707362	0.87918	-5.35853
FBgn0001187	Hex-C	0.520893	-1.79325	0.568858	0.583235	0.813696	-5.35876
FBgn0263489	lncRNA:CR43604	0.106549	-2.0318	0.065016	0.949569	0.981634	-5.35878
FBgn0031347	nis	1.10995	-0.803168	0.463706	0.653763	0.849715	-5.35887
FBgn0032129	jp	-0.749738	-2.46106	-0.886754	0.398068	0.691374	-5.3592
FBgn0019985	mGluR	0.679075	-0.162682	1.07408	0.310472	0.617889	-5.35963
FBgn0030763	CG9782	0.264306	4.74872	2.1798	0.0569062	0.27605	-5.35972
FBgn0035196	Bfc	-0.98897	-0.550471	-0.590365	0.569333	0.805502	-5.36036
FBgn0035204	Nt5a	0.285723	4.12737	2.09637	0.0652051	0.295366	-5.36043
FBgn0053293	CG33293	-0.169775	-1.35438	-0.0753518	0.941567	0.979333	-5.36053
FBgn0039944	CG17162	0.766797	-0.905514	0.768811	0.461516	0.738605	-5.36081
FBgn0052279	Drsl2	0.461714	-2.64041	0.319371	0.756664	0.901263	-5.3609
FBgn0051105	ppk22	-0.396227	-2.60113	-0.313824	0.760738	0.903421	-5.36188
FBgn0063389	snoRNA:Me18S-G1620	0.656677	-1.5639	0.715937	0.492014	0.757264	-5.36224
FBgn0039609	Nepl17	0.0967915	-3.32951	0.0684449	0.946914	0.981358	-5.36321
FBgn0004580	Cbp53E	-0.555073	-2.72154	-0.614252	0.554111	0.794642	-5.36335
FBgn0031702	fusl	-0.369634	-2.56191	-0.271673	0.791944	0.918788	-5.36354
FBgn0051815	CG31815	0.430379	-2.44154	0.259746	0.800848	0.921334	-5.36447
FBgn0263748	CG43673	0.530127	-1.75089	0.516499	0.617838	0.831043	-5.36458
FBgn0031939	CG13796	0.58691	-1.06414	0.527964	0.610171	0.827931	-5.36538
FBgn0053156	CG33156	-0.27815	5.26203	-2.17944	0.0569399	0.276086	-5.36545
FBgn0265633	lncRNA:CR44440	-0.618246	0.734108	-1.34627	0.210828	0.517309	-5.36693
FBgn0037069	Cpr78Cc	-0.575324	-2.37894	-0.999001	0.343647	0.648135	-5.36704
FBgn0036094	CG14153	0.0923427	-2.22419	0.0805803	0.937522	0.978477	-5.36716
FBgn0010329	Tbh	-0.485115	-1.53451	-0.443407	0.667838	0.858591	-5.36771
FBgn0065066	snoRNA:Me28S-A2564	0.718519	-0.209903	1.08305	0.306683	0.614065	-5.36824
FBgn0266011	lncRNA:CR44784	0.483485	-1.46291	0.553419	0.593327	0.82062	-5.36854
FBgn0035234	CG12003	-0.591153	2.31082	-1.60481	0.142669	0.432849	-5.36863
FBgn0036713	Mip	0.280556	-3.26489	0.215204	0.83436	0.935351	-5.36878
FBgn0054021	CG34021	0.321184	-1.85658	0.300579	0.770498	0.908404	-5.36914
FBgn0265759	lncRNA:CR44566	-0.36119	-2.52086	-0.254049	0.805112	0.922897	-5.36922
FBgn0032789	CG13083	-0.916387	-2.02365	-0.671932	0.518341	0.77351	-5.36944
FBgn0033366	Ance-4	1.18787	-0.821691	1.09488	0.301733	0.608472	-5.36958
FBgn0085465	CG34436	-0.730532	-1.42592	-0.799477	0.444405	0.726301	-5.36988
FBgn0267602	lncRNA:CR45940	-0.794526	-1.73748	-0.639345	0.538377	0.786171	-5.37069
FBgn0037376	Hat1	-0.313714	5.75799	-2.23677	0.0518387	0.263212	-5.37069
FBgn0262895	lncRNA:CR43250	0.459606	-2.44561	0.476193	0.645176	0.845431	-5.37101
FBgn0011570	cpb	0.372039	8.19836	2.28262	0.0480834	0.251324	-5.37112
FBgn0039461	CG5500	0.366444	3.71317	1.93637	0.0844871	0.336354	-5.3714
FBgn0011887	tRNA:Lys-CTT-1-4	0.352644	-3.22108	0.373944	0.717021	0.88266	-5.3715
FBgn0030659	CG9215	0.287612	4.66242	2.13424	0.0613029	0.286696	-5.37168
FBgn0037687	CG8132	-0.440248	2.87806	-1.76005	0.111927	0.386519	-5.37274
FBgn0031417	CG3597	-0.355634	-2.45231	-0.254962	0.804428	0.922629	-5.37313
FBgn0034468	Obp56a	-1.22956	1.82523	-1.54351	0.156776	0.45171	-5.3736
FBgn0035187	Trh	-0.538287	-0.884045	-0.69445	0.504763	0.765245	-5.37381
FBgn0042178	Apl	0.431955	3.21552	1.87112	0.0938097	0.354899	-5.37419
FBgn0030720	CG8939	-0.262102	6.3062	-2.25802	0.0500636	0.258682	-5.3748
FBgn0036471	CG13460	0.390124	-3.8755	0.309858	0.763656	0.904705	-5.37483
FBgn0021995	Rs1	0.472823	7.28573	2.27623	0.0485904	0.252555	-5.37548
FBgn0030049	Trf4-1	-0.234794	7.41991	-2.27508	0.048682	0.252831	-5.37579
FBgn0266850	lncRNA:CR45311	-0.631222	1.88905	-1.52327	0.161697	0.457911	-5.37582
FBgn0039381	SppL	-0.235477	6.42023	-2.24729	0.0509527	0.2602	-5.37614
FBgn0086074	snoRNA:Me18S-A1806	-0.550776	-0.732992	-0.786523	0.451581	0.731042	-5.37672
FBgn0267463	asRNA:CR45813	0.533939	-2.1435	0.476556	0.644927	0.845315	-5.37711
FBgn0267600	lncRNA:CR45938	0.618253	-0.501657	1.13454	0.285602	0.59181	-5.37747
FBgn0032684	Ugt301D1	0.853256	0.589726	1.3112	0.221948	0.527736	-5.37788
FBgn0028675	Sur	-0.0029036	-2.90857	-0.00187489	0.998545	0.999682	-5.37812
FBgn0013688	mt:srRNA	0.636106	2.0166	1.74175	0.115205	0.391126	-5.37855
FBgn0032871	CG2611	0.596789	0.425886	1.25591	0.240472	0.546909	-5.37878
FBgn0031707	CG14020	-0.657751	-0.652405	-0.906459	0.388093	0.684992	-5.37919
FBgn0037165	CG11437	-1.00952	-0.459515	-0.470586	0.649025	0.846694	-5.3794
FBgn0261927	lncRNA:CR42794	0.707648	-2.37903	0.525599	0.611748	0.828894	-5.37943
FBgn0052695	CG32695	0.367133	-2.57668	0.280731	0.785203	0.915738	-5.37985
FBgn0034636	twz	-0.403694	4.66538	-2.05496	0.0697466	0.305333	-5.38016
FBgn0267519	28SrRNA-Psi:CR45859	0.864407	0.216616	1.2114	0.256297	0.56499	-5.38039
FBgn0266204	lncRNA:CR44899	0.104244	-2.20273	0.0977458	0.924256	0.973649	-5.38115
FBgn0037856	Leash	0.325987	6.23921	2.23796	0.0517379	0.262827	-5.3815
FBgn0265002	CG44153	-0.852079	-0.766106	-0.90072	0.39098	0.688244	-5.38231
FBgn0041605	cpx	-0.746095	-1.47314	-0.819416	0.433511	0.718466	-5.3824
FBgn0027539	lili	-0.266146	5.57146	-2.19859	0.0551837	0.271061	-5.3824
FBgn0032723	ssp3	0.283729	6.50481	2.25089	0.0506527	0.259564	-5.38263
FBgn0286038	sisRNA:CR46360	0.492996	-1.70123	0.518556	0.616458	0.830697	-5.38331
FBgn0030936	CG6481	-0.585905	-0.737076	-0.546059	0.598172	0.823326	-5.3834
FBgn0259878	Fs	0.621958	3.18235	1.71635	0.119902	0.399143	-5.38384
FBgn0034611	MFS16	0.261984	5.86051	2.21423	0.053789	0.267701	-5.38384
FBgn0032061	CG9314	0.48471	-1.09048	0.185178	0.857156	0.944381	-5.38402
FBgn0039857	RpL6	0.316408	11.1978	2.27065	0.0490368	0.254499	-5.38574
FBgn0085411	CG34382	-0.787051	-0.121282	-1.04201	0.324329	0.631722	-5.38583
FBgn0016032	lbm	-0.613581	0.0624358	-0.845473	0.419548	0.708721	-5.38592
FBgn0267733	lncRNA:CR46064	0.346039	4.92072	2.12056	0.0626861	0.289824	-5.38606
FBgn0052072	Elo68alpha	0.737501	-1.18692	0.739521	0.478255	0.748435	-5.38643
FBgn0039529	CG5612	-0.602131	-3.04547	-0.406912	0.693489	0.872071	-5.38657
FBgn0037463	djl	0.569388	-2.08051	0.427496	0.678968	0.864783	-5.38696
FBgn0014022	Rlb1	0.389454	4.0857	2.07981	0.0669859	0.2994	-5.38704
FBgn0053641	CG33641	-0.187267	-3.46765	-0.157358	0.878403	0.953049	-5.38754
FBgn0030756	CG9903	0.860071	-0.677322	0.944426	0.36938	0.667035	-5.38853
FBgn0014018	Rel	0.481233	6.84062	2.25322	0.0504593	0.259255	-5.38883
FBgn0036146	nkt	0.738606	0.526491	1.18613	0.265652	0.57411	-5.38905
FBgn0283461	Drs	-0.418897	-1.43514	-0.342833	0.73952	0.894488	-5.38914
FBgn0082966	snoRNA:Psi28S-3327b	-0.435699	-2.40957	-0.332598	0.746981	0.897024	-5.38918
FBgn0013751	Awh	0.459229	2.4829	1.57799	0.148696	0.44049	-5.38957
FBgn0033357	Tom7	0.258812	6.17662	2.24261	0.0513451	0.261237	-5.39007
FBgn0029959	Rab39	0.388478	3.99777	1.99782	0.076513	0.320657	-5.39109
FBgn0286928	CR46425	0.597333	-1.95448	0.561306	0.58816	0.817116	-5.39141
FBgn0029659	CG16782	-1.3989	-0.742488	-0.630023	0.544192	0.788457	-5.3917
FBgn0036157	CG7560	-0.620676	-0.768536	-0.993551	0.346155	0.64963	-5.3918
FBgn0025454	Cyp6g1	-0.600326	1.07973	-1.2565	0.240268	0.546775	-5.39205
FBgn0034662	CG13492	-1.79158	-2.34678	-0.763626	0.464451	0.740341	-5.39205
FBgn0030347	CG15739	0.609064	0.737517	1.33376	0.214738	0.520844	-5.3921
FBgn0028941	CG16853	0.565107	-1.71357	0.419326	0.684715	0.868063	-5.39217
FBgn0032535	Ance-2	-0.539227	-1.28345	-0.432464	0.675484	0.863159	-5.39254
FBgn0046225	CG17230	0.313102	4.96502	2.14782	0.0599589	0.283301	-5.39325
FBgn0264482	lncRNA:CR43890	-0.295408	-2.13162	-0.271342	0.79219	0.918788	-5.39425
FBgn0000024	Ace	-0.612751	-0.934044	-0.926395	0.378184	0.675301	-5.39457
FBgn0053192	MtnD	-0.312064	-2.58568	-0.218452	0.831904	0.933979	-5.39465
FBgn0033584	CG7737	0.628478	-0.451196	1.02316	0.332695	0.6411	-5.39475
FBgn0032075	Tsp29Fb	1.63527	0.303601	1.31315	0.221318	0.527543	-5.39506
FBgn0264984	lncRNA:CR44135	-0.519962	-1.41284	-0.527051	0.610779	0.828247	-5.39537
FBgn0266429	AstA-R1	-0.561699	-1.86619	-0.402282	0.696773	0.872928	-5.39548
FBgn0267439	asRNA:CR45789	0.727455	-1.11276	0.541083	0.601459	0.824409	-5.39636
FBgn0262599	SmydA-3	0.64981	-2.3588	0.602627	0.56149	0.799042	-5.39676
FBgn0031554	CG15418	-0.667053	0.275532	-1.11704	0.292634	0.599595	-5.39762
FBgn0051072	Lerp	-0.3347	3.78513	-1.9531	0.082241	0.332049	-5.39804
FBgn0039848	Loxl1	0.523713	0.977553	1.30865	0.222775	0.529141	-5.39872
FBgn0004898	fd96Cb	-1.07251	-1.93995	-1.19443	0.262551	0.571104	-5.39917
FBgn0286733	snoRNA:Me28S-C2789	0.371264	-3.59294	0.345177	0.737816	0.893649	-5.39935
FBgn0082946	snoRNA:Me28S-A2634a	-0.921545	-0.158866	-1.00582	0.340528	0.646593	-5.39959
FBgn0032192	CG5731	-0.429435	4.86835	-2.06431	0.0686957	0.303377	-5.39997
FBgn0032683	kon	-0.380115	5.484	-2.10158	0.0646544	0.294279	-5.40002
FBgn0262605	CG43131	0.325643	-2.64614	0.262721	0.798624	0.921161	-5.40087
FBgn0037936	CG6908	0.637593	-3.26015	0.856114	0.413935	0.704347	-5.40147
FBgn0033763	CG8646	-0.0587667	-1.94669	-0.0556316	0.956839	0.98427	-5.40163
FBgn0052284	CG32284	0.0887632	-1.76238	0.0799989	0.937972	0.978477	-5.40199
FBgn0286883	CR46405	-0.0801677	-2.84346	-0.0771545	0.940173	0.979254	-5.40269
FBgn0035154	hiro	0.474861	-2.02807	0.54673	0.597729	0.823038	-5.40279
FBgn0037730	CG9444	-0.594388	-0.284261	-0.837857	0.423596	0.712411	-5.40295
FBgn0260646	CG42538	0.316494	-2.59794	0.340112	0.741501	0.895029	-5.40377
FBgn0022960	vimar	-0.209845	6.62288	-2.24254	0.0513508	0.261237	-5.40378
FBgn0259151	CG42266	0.688773	-0.356212	0.86186	0.410927	0.701916	-5.40501
FBgn0033936	Achl	0.109308	-1.08543	0.0727923	0.943548	0.980361	-5.4051
FBgn0032261	CG6094	0.416269	2.94162	1.82279	0.101327	0.367975	-5.40529
FBgn0033374	Boot	0.609319	-2.09629	0.674506	0.516778	0.772076	-5.40574
FBgn0000330	cm	-0.222377	5.65864	-2.19862	0.0551813	0.271061	-5.40587
FBgn0031437	Arpc5	0.267623	5.42633	2.17987	0.0569001	0.27605	-5.4062
FBgn0052088	sunn	-0.58627	0.286524	-1.24888	0.242917	0.549344	-5.40622
FBgn0030251	CG2145	0.380274	4.54672	2.12176	0.0625626	0.289507	-5.40687
FBgn0266101	CG44838	0.32556	6.15299	2.23236	0.0522149	0.264358	-5.40701
FBgn0266225	lncRNA:CR44920	-0.681766	-0.273005	-0.879689	0.401688	0.69446	-5.4073
FBgn0035344	Cyp4d20	-0.576292	-1.17159	-0.709198	0.49599	0.76061	-5.40757
FBgn0035405	CG15812	-0.360264	5.25245	-2.16643	0.0581638	0.279451	-5.40773
FBgn0053193	sav	-0.267256	4.9684	-2.13123	0.0616049	0.287494	-5.40845
FBgn0029629	eIF3g1	0.269544	8.61538	2.25953	0.0499402	0.258171	-5.40858
FBgn0033292	Cyp4ad1	-0.239104	-2.69579	-0.176128	0.864055	0.94772	-5.40997
FBgn0029524	CG3176	-0.530285	-0.574039	-0.836808	0.424156	0.712478	-5.41039
FBgn0030696	CG8509	0.242401	-1.4387	0.146585	0.88666	0.956986	-5.4111
FBgn0029834	CG5937	-0.654763	-0.710057	-0.768808	0.461517	0.738605	-5.41121
FBgn0265205	lncRNA:CR44265	-0.312947	-2.30832	-0.240902	0.814978	0.927058	-5.41143
FBgn0283442	vas	-0.285712	-1.68088	-0.264273	0.797465	0.920541	-5.41146
FBgn0262531	CG43085	1.07172	0.700225	1.59354	0.145175	0.435453	-5.41149
FBgn0266940	CR45391	-0.249142	-1.61115	-0.187169	0.855639	0.943691	-5.41176
FBgn0039914	mav	0.250973	7.20969	2.24667	0.0510046	0.2602	-5.41223
FBgn0045980	niki	0.673466	-1.1057	0.768948	0.461438	0.738605	-5.41251
FBgn0030994	HP1D3csd	-0.847645	-0.204229	-0.677383	0.515034	0.771344	-5.41257
FBgn0037389	CR10991	0.463682	-1.14762	0.473053	0.64733	0.845862	-5.41289
FBgn0038261	CG14856	0.00822306	-1.58133	0.00565581	0.99561	0.99883	-5.41295
FBgn0032117	FucTB	0.335038	3.05357	1.83558	0.0992859	0.36411	-5.41345
FBgn0005596	yem	-0.256811	5.71527	-2.20624	0.0544976	0.269574	-5.41376
FBgn0028622	qsm	-0.356851	8.07129	-2.2556	0.0502631	0.259109	-5.41424
FBgn0033448	hebe	0.818685	-2.12236	0.82383	0.431123	0.7171	-5.41444
FBgn0262877	CG43232	0.491083	-2.21274	0.405391	0.694567	0.872071	-5.41488
FBgn0032669	CG15155	1.29315	1.23848	1.42526	0.187506	0.491412	-5.41503
FBgn0034580	Cht8	0.487843	-1.52715	0.535616	0.605081	0.825806	-5.41574
FBgn0038881	aus	-0.288993	7.39064	-2.24847	0.0508539	0.2602	-5.41584
FBgn0037003	CG18281	0.592557	-0.971519	0.775137	0.457951	0.735465	-5.4159
FBgn0001138	grn	0.469157	7.33998	2.24615	0.0510481	0.2602	-5.41633
FBgn0033164	CG11112	0.421305	-2.46039	0.380425	0.712369	0.881452	-5.41644
FBgn0011288	Snap25	-0.525728	-1.43076	-0.358007	0.728512	0.888332	-5.41651
FBgn0033072	CG17994	-0.1757	-2.38568	-0.143659	0.888904	0.958546	-5.41652
FBgn0039073	CG4408	-0.748981	0.635483	-1.12076	0.29113	0.597721	-5.41702
FBgn0040609	CG3348	-0.792395	0.618021	-1.29742	0.22645	0.532547	-5.41731
FBgn0267006	lncRNA:CR45450	-0.0819174	-2.09719	-0.0837436	0.935076	0.97804	-5.4174
FBgn0039832	CG15563	-0.658765	-1.00003	-0.585345	0.572561	0.806966	-5.41836
FBgn0033926	Arc1	0.499876	4.81689	2.1562	0.0591439	0.281951	-5.41843
FBgn0039651	Cyt-c1L	-0.711632	-2.06255	-0.627513	0.545764	0.789307	-5.41879
FBgn0000283	Cp190	-0.272516	8.13592	-2.2523	0.0505358	0.259343	-5.42037
FBgn0287615	asRNA:CR46484	-0.574679	-0.303139	-0.803131	0.442395	0.72482	-5.4209
FBgn0031169	CG1494	0.656434	-1.13519	0.849193	0.41758	0.707096	-5.42119
FBgn0265706	lncRNA:CR44513	0.0488239	-2.29215	0.0449539	0.965116	0.986205	-5.42155
FBgn0263830	CG40486	0.349772	-2.90936	0.277449	0.787643	0.916628	-5.42186
FBgn0265634	lncRNA:CR44441	-0.51649	-1.35678	-0.53222	0.607337	0.826505	-5.42214
FBgn0032873	CG2614	-0.239005	5.02215	-2.13891	0.0608373	0.285532	-5.42226
FBgn0010417	Taf6	0.249107	6.1507	2.21494	0.0537263	0.267691	-5.4225
FBgn0038415	CG17929	0.626585	-0.898606	0.660972	0.525029	0.777344	-5.42313
FBgn0036372	Abp1	-0.228279	6.5157	-2.22805	0.052585	0.265081	-5.42319
FBgn0036242	CG6793	0.323941	-2.02705	0.339167	0.742189	0.895329	-5.42344
FBgn0031865	Nha1	-0.754922	-0.523189	-0.837091	0.424005	0.712478	-5.42363
FBgn0002948	nod	-0.341828	4.17934	-2.01587	0.0743101	0.316032	-5.42454
FBgn0085294	CG34265	0.4815	-2.05972	0.435027	0.67369	0.862087	-5.42458
FBgn0040367	CG11382	-0.663741	-1.13114	-0.765119	0.463604	0.739885	-5.42488
FBgn0033131	CR12842	0.320267	-1.83259	0.289413	0.778759	0.911629	-5.42496
FBgn0267041	asRNA:CR45485	-0.255404	-2.15757	-0.254658	0.804656	0.922782	-5.42538
FBgn0032422	atilla	0.483891	0.353082	1.36574	0.204861	0.511119	-5.42591
FBgn0259110	mmd	0.397171	-2.65249	0.321954	0.754769	0.900878	-5.42715
FBgn0000357	Cp18	-0.211973	-1.63473	-0.179874	0.861198	0.946259	-5.42743
FBgn0032682	grnd	0.296452	6.59423	2.2243	0.0529089	0.265957	-5.42763
FBgn0029906	xit	-0.341296	4.45743	-2.05722	0.0694907	0.304959	-5.42806
FBgn0003380	Sh	0.684252	-0.368318	0.917418	0.382623	0.680692	-5.42825
FBgn0266098	rg	0.574258	-0.225097	0.845839	0.419354	0.708708	-5.42829
FBgn0020370	TppII	-0.215125	8.19359	-2.24677	0.0509959	0.2602	-5.42891
FBgn0041246	Gr32a	-0.690972	-1.43289	-0.501635	0.62785	0.83613	-5.42916
FBgn0039470	CG6296	0.935053	-3.32664	0.2749	0.78954	0.91752	-5.42938
FBgn0260763	CG42561	-0.517433	-1.18171	-0.378764	0.71356	0.881898	-5.42949
FBgn0032178	Spn31A	0.105601	-2.81439	0.106398	0.917578	0.970657	-5.42951
FBgn0036436	CG4914	-0.44559	6.18607	-2.15105	0.059644	0.282588	-5.42953
FBgn0032713	Ugt36D1	-0.475146	3.73376	-1.83867	0.0987983	0.363294	-5.42978
FBgn0024956	Mat1	0.967636	6.20355	2.21483	0.0537363	0.267691	-5.43029
FBgn0039856	CG1774	0.811996	0.00615123	0.977281	0.353724	0.654383	-5.43059
FBgn0035587	Gdap1	-0.612203	-0.887019	-0.778319	0.456165	0.73501	-5.43082
FBgn0039488	CG6066	0.312749	4.67883	2.09885	0.0649427	0.295082	-5.43083
FBgn0015721	ktub	-0.535429	-1.62557	-0.537404	0.603895	0.825348	-5.43088
FBgn0265682	lncRNA:CR44489	-0.382494	-2.19773	-0.300221	0.770762	0.908527	-5.43134
FBgn0033048	CG7881	0.346288	-2.25777	0.368046	0.721265	0.884575	-5.43229
FBgn0038681	Cyp12a4	0.824877	0.574867	1.15984	0.275677	0.582976	-5.43232
FBgn0037464	Mst84B	-0.712022	-0.256555	-0.776742	0.457049	0.735159	-5.43294
FBgn0004606	zfh1	0.662963	4.73538	1.99912	0.0763522	0.320452	-5.43334
FBgn0053203	CG33203	-0.173429	-2.12761	-0.1505	0.883658	0.954821	-5.43411
FBgn0037236	Skp2	-0.363344	5.72886	-2.19563	0.0554515	0.271617	-5.43514
FBgn0267520	28SrRNA-Psi:CR45860	0.479437	-1.86911	0.374395	0.716696	0.882522	-5.43546
FBgn0028740	CG6362	0.541066	-0.305743	0.998139	0.344043	0.648221	-5.43669
FBgn0013810	Dhc36C	-0.419096	-0.481241	-0.366329	0.722502	0.885296	-5.43687
FBgn0036214	CG7264	0.64388	0.253495	1.10281	0.298453	0.606426	-5.43717
FBgn0082930	snoRNA:Me28S-G2703b	0.439504	-2.05254	0.386246	0.708201	0.87937	-5.43721
FBgn0063498	GstE2	0.482258	-3.02481	0.370372	0.71959	0.883764	-5.43733
FBgn0033382	Hydr1	-0.333115	4.80791	-2.09252	0.0656148	0.296091	-5.43779
FBgn0033538	CG11883	0.374118	4.18042	1.99784	0.0765109	0.320657	-5.43786
FBgn0036154	CG6168	-0.674317	-0.847111	-0.699189	0.501934	0.763481	-5.43856
FBgn0083050	snoRNA:Psi18S-1377b	0.0596077	-1.85533	0.0608163	0.952822	0.983176	-5.43862
FBgn0034643	CG10321	-0.262548	6.71793	-2.22289	0.0530312	0.266225	-5.43882
FBgn0267703	lncRNA:CR46036	0.523884	-1.67642	0.558024	0.590307	0.818908	-5.43899
FBgn0053510	CG33510	-0.409638	-2.70713	-0.376372	0.715277	0.882462	-5.43924
FBgn0031065	CG14234	0.477792	-1.29418	0.513413	0.619909	0.83196	-5.43936
FBgn0058191	CG40191	-0.251193	6.41463	-2.21319	0.0538807	0.267779	-5.4403
FBgn0034258	eIF3c	0.271555	9.62089	2.23838	0.0517027	0.262775	-5.44056
FBgn0082929	snoRNA:Me28S-G2703c	-0.533391	-0.495516	-0.929438	0.376687	0.674189	-5.44116
FBgn0037151	CG7130	-0.466382	3.30187	-1.88027	0.0924465	0.352728	-5.44128
FBgn0036998	CG5969	-0.444304	6.64627	-2.21839	0.053424	0.266766	-5.44137
FBgn0037845	CG14694	0.736553	-0.687538	0.846454	0.419028	0.708525	-5.4414
FBgn0032210	CYLD	0.287887	5.09779	2.10916	0.063861	0.292562	-5.44148
FBgn0000577	en	-0.704826	5.30821	-2.13094	0.0616338	0.287494	-5.44152
FBgn0082998	snoRNA:Psi28S-1192d	-0.217024	-1.89848	-0.211367	0.837264	0.936121	-5.44157
FBgn0017577	Mcm5	-0.269084	6.75108	-2.22922	0.052484	0.265081	-5.44158
FBgn0034031	CG12963	-0.61144	0.284898	-1.09525	0.301579	0.608472	-5.44262
FBgn0069242	eca	-0.304326	4.21885	-1.97908	0.0788652	0.325906	-5.44282
FBgn0033697	Cyp6t3	0.642742	0.678893	1.21854	0.253704	0.561384	-5.44323
FBgn0028398	Taf10	0.599872	5.54337	2.17419	0.0574306	0.277827	-5.44348
FBgn0264821	asRNA:CR44029	0.301488	4.91711	2.08933	0.0659563	0.297028	-5.44354
FBgn0033688	Prp8	-0.210999	9.60478	-2.23648	0.0518636	0.263212	-5.44357
FBgn0019660	lncRNA:roX2	-0.588357	-1.67946	-1.04815	0.321641	0.628972	-5.44435
FBgn0262972	lncRNA:cherub	-1.82007	-0.519594	-1.14944	0.279723	0.585243	-5.44474
FBgn0003267	ro	-0.292015	-1.87122	-0.292203	0.776692	0.910617	-5.44567
FBgn0265304	lncRNA:CR44277	0.631885	-0.718126	0.858742	0.412558	0.703563	-5.44579
FBgn0040349	CG3699	-0.784158	-0.737466	-0.604594	0.560238	0.798518	-5.44625
FBgn0015010	Ag5r	0.444319	-1.38977	0.452944	0.661209	0.854547	-5.44626
FBgn0033728	Cpr49Ae	-0.607514	-2.72334	-1.00083	0.342806	0.647565	-5.44626
FBgn0035638	Tektin-C	0.515674	-1.18494	0.322636	0.754269	0.900471	-5.44661
FBgn0265104	lncRNA:CR44206	-0.396787	-1.67519	-0.373022	0.717683	0.882955	-5.44722
FBgn0031419	CG15390	0.532533	-0.705476	0.924977	0.378883	0.67615	-5.44813
FBgn0052260	CG32260	-0.397107	-0.985296	-0.495074	0.632296	0.837923	-5.44825
FBgn0040967	CG18666	0.971405	0.10443	1.01312	0.337212	0.643979	-5.44829
FBgn0036759	CG5577	-0.119564	-2.21734	-0.115404	0.910634	0.968062	-5.44905
FBgn0263587	lncRNA:CR43612	-0.289953	-1.35547	-0.271392	0.792154	0.918788	-5.44935
FBgn0266088	lncRNA:CR44830	-0.698557	-1.92288	-0.512866	0.620277	0.83196	-5.44958
FBgn0265338	lncRNA:CR44292	-0.509196	-0.929154	-0.699935	0.501489	0.763273	-5.45003
FBgn0033020	COX4L	-0.0399299	-1.54502	-0.0191807	0.985111	0.995364	-5.45032
FBgn0051902	Spn28Da	0.0569599	-2.56807	0.0505029	0.960814	0.984909	-5.45073
FBgn0012058	Cdc27	-0.323463	6.676	-2.21664	0.0535774	0.267279	-5.45087
FBgn0039205	CG13623	0.523218	1.34751	1.3827	0.199781	0.505444	-5.45091
FBgn0040634	CG4186	0.501591	0.587469	1.24354	0.244786	0.551253	-5.45094
FBgn0040211	hgo	0.445548	-2.56396	0.446831	0.665455	0.85709	-5.4513
FBgn0032585	Nepl8	0.225855	-2.76986	0.182663	0.859072	0.945204	-5.45249
FBgn0011276	HLH3B	0.303867	-2.33187	0.243369	0.813123	0.926192	-5.45274
FBgn0032803	CG13082	-0.743625	2.83298	-1.48016	0.172638	0.470328	-5.45299
FBgn0036258	eIF3l	0.248367	8.75482	2.23133	0.0523029	0.26455	-5.45343
FBgn0035625	Blimp-1	-1.203	2.63293	-0.287358	0.780282	0.912594	-5.45346
FBgn0029531	CG13362	0.556789	1.24829	1.32957	0.216064	0.521617	-5.45361
FBgn0036761	MED19	-0.366441	5.57017	-2.15571	0.0591916	0.281951	-5.45395
FBgn0266279	lncRNA:CR44964	-0.581431	0.551895	-0.97788	0.353444	0.654383	-5.45423
FBgn0035825	CG8111	-0.339214	5.17035	-2.11416	0.0633426	0.291581	-5.45498
FBgn0027111	miple1	0.265811	6.87969	2.21382	0.0538253	0.267756	-5.4555
FBgn0266986	lncRNA:CR45437	-0.646956	-1.10923	-0.719679	0.489814	0.755594	-5.45556
FBgn0037163	laza	-0.0830623	-1.61258	-0.0551863	0.957184	0.984309	-5.4558
FBgn0035952	CG5280	0.542419	-0.73145	0.438857	0.671013	0.860588	-5.45613
FBgn0036206	twy	0.62803	-1.0701	0.726204	0.485994	0.753782	-5.45629
FBgn0036958	CG17233	-0.254565	7.433	-2.22507	0.0528423	0.265749	-5.45658
FBgn0031235	CG13693	0.216506	-1.70522	0.15504	0.880178	0.953798	-5.45718
FBgn0029975	spidey	0.526905	2.03151	1.53912	0.157831	0.453415	-5.45753
FBgn0037090	Est-Q	-0.688245	1.30854	-1.29858	0.226066	0.532283	-5.45817
FBgn0259785	pzg	-0.227776	8.53172	-2.22833	0.0525613	0.265081	-5.45849
FBgn0015664	Dref	-0.257905	7.14637	-2.22245	0.0530699	0.266225	-5.45863
FBgn0050062	CG30062	-0.386339	-1.3113	-0.361131	0.726254	0.887541	-5.45885
FBgn0028381	Decay	0.981863	-2.15812	0.698845	0.502138	0.763481	-5.45887
FBgn0038414	CG6901	0.0148799	-1.94347	0.0147876	0.988521	0.996363	-5.45933
FBgn0038235	CG8461	0.497798	3.84208	1.95975	0.0813646	0.3303	-5.45957
FBgn0024941	RSG7	0.585162	-0.603827	0.673357	0.517475	0.772769	-5.45983
FBgn0011701	repo	-0.63192	-1.71496	-0.549661	0.595798	0.821836	-5.45995
FBgn0004427	LysD	0.94563	-3.93816	0.274379	0.789928	0.917869	-5.46065
FBgn0035141	Cypl	-0.281177	4.90719	-2.10339	0.0644645	0.294097	-5.46105
FBgn0032228	CG5367	0.531093	-1.57633	0.552733	0.593778	0.820746	-5.46154
FBgn0032907	CG9272	0.368301	4.97904	2.10177	0.0646347	0.294279	-5.4617
FBgn0030354	Upf1	0.581874	7.18943	2.21935	0.0533394	0.266757	-5.46264
FBgn0262788	CG43169	0.536645	-1.38765	0.534934	0.605533	0.825806	-5.46273
FBgn0027793	CG14787	-0.454388	-2.85657	-0.434456	0.674089	0.862383	-5.46293
FBgn0267180	asRNA:CR45620	0.542277	-0.453731	0.820004	0.433192	0.718466	-5.46332
FBgn0052755	CG32755	-0.280468	-1.41813	-0.23556	0.818996	0.928729	-5.46332
FBgn0050485	CG30485	-0.445104	-0.937826	-0.601419	0.56226	0.799891	-5.46336
FBgn0262979	lncRNA:CR43287	0.397283	-1.83456	0.382815	0.710656	0.880864	-5.46398
FBgn0040104	lectin-24A	0.755888	-2.27774	0.753131	0.470429	0.744805	-5.46409
FBgn0034093	CG15706	0.26129	4.47161	2.01145	0.074844	0.317044	-5.4642
FBgn0065057	scaRNA:MeU2-C28	-0.631646	-1.06989	-0.741939	0.476859	0.747994	-5.46465
FBgn0032437	CR17024	-0.433901	-1.3175	-0.395866	0.701336	0.875523	-5.46481
FBgn0036999	isoQC	0.374024	3.30712	1.7758	0.109173	0.382077	-5.4651
FBgn0259994	OtopLa	0.0874717	-1.98784	0.0877207	0.932001	0.97694	-5.46516
FBgn0039669	ND-20L	-0.26	-1.773	-0.1949	0.849759	0.941977	-5.46536
FBgn0038593	Vps39	0.253458	5.00605	2.09743	0.0650934	0.295366	-5.46636
FBgn0035287	CG13937	0.505944	1.63528	1.47007	0.175291	0.473883	-5.46681
FBgn0030109	CG12121	-0.248372	6.98316	-2.20924	0.0542299	0.268918	-5.46688
FBgn0015400	kek2	0.772977	0.163458	0.889948	0.396439	0.690401	-5.46768
FBgn0266889	asRNA:CR45350	-0.265567	-1.67699	-0.305037	0.767208	0.906649	-5.46779
FBgn0036364	CG14109	-0.229155	-2.19927	-0.184017	0.85804	0.944857	-5.46779
FBgn0031097	obst-A	0.385049	8.90775	2.22223	0.0530884	0.266225	-5.46787
FBgn0034829	CG9899	0.797466	1.29009	1.2753	0.233834	0.54003	-5.46794
FBgn0267023	asRNA:CR45467	0.349045	-1.20417	0.322605	0.754292	0.900471	-5.4687
FBgn0287602	asRNA:CR46471	-0.809553	0.501087	-1.02637	0.331259	0.639964	-5.46892
FBgn0266639	asRNA:CR45146	0.181293	-2.3295	0.16906	0.869452	0.948428	-5.46975
FBgn0038118	timeout	-0.235298	6.17854	-2.19633	0.0553881	0.271499	-5.4698
FBgn0266388	asRNA:CR45028	0.520267	-1.27871	0.461969	0.654962	0.850555	-5.46987
FBgn0085279	CG34250	-0.459256	2.06144	-1.55237	0.154662	0.448712	-5.47075
FBgn0038256	CG7530	-0.292486	5.69581	-2.17334	0.0575107	0.277832	-5.47078
FBgn0024232	gprs	-0.171363	-2.0848	-0.185144	0.857182	0.944381	-5.4712
FBgn0034565	CG15650	0.468443	-0.674673	0.604316	0.560415	0.798518	-5.47201
FBgn0036319	Ent3	1.01555	0.669363	1.09504	0.301668	0.608472	-5.47213
FBgn0028292	ric8a	0.3233	3.9682	1.90718	0.0885434	0.34368	-5.47219
FBgn0020312	Tmtc3	-0.238288	6.30791	-2.18549	0.0563794	0.274425	-5.47242
FBgn0030802	DENR	0.28632	4.30825	2.01281	0.07468	0.316804	-5.47245
FBgn0263999	CG43742	-0.674642	-1.60511	-0.765189	0.463565	0.739885	-5.47254
FBgn0267398	Yeti	-0.42331	8.57957	-2.21944	0.0533322	0.266757	-5.4728
FBgn0029667	Gas8	-0.440633	-1.21867	-0.394434	0.702356	0.875523	-5.47309
FBgn0037184	CG14450	0.576771	4.34562	2.01318	0.0746349	0.31674	-5.47371
FBgn0083972	CG34136	0.732893	1.19245	1.39104	0.197323	0.503773	-5.47378
FBgn0040491	Buffy	-0.524388	-0.884557	-0.749507	0.472505	0.745852	-5.47379
FBgn0040056	CG17698	0.333528	6.48899	2.19685	0.0553416	0.271457	-5.47386
FBgn0033054	CG14591	0.290982	-1.29702	0.301244	0.770006	0.908129	-5.4744
FBgn0035169	Dci	0.389369	2.97025	1.75576	0.112687	0.387828	-5.47482
FBgn0039752	CG15530	-0.563255	-2.18891	-0.440002	0.670214	0.860072	-5.47485
FBgn0031251	CG4213	0.636672	-0.292153	1.05264	0.319685	0.626886	-5.47544
FBgn0265997	lncRNA:CR44772	-0.2898	-1.57941	-0.24584	0.811268	0.926147	-5.47559
FBgn0030432	CG4404	-0.526581	0.122529	-0.924164	0.379284	0.676234	-5.47561
FBgn0030610	Cox17	-0.399719	2.84526	-1.75557	0.11272	0.387828	-5.47586
FBgn0033076	CG15233	0.418519	-1.42003	0.425411	0.680433	0.865185	-5.47601
FBgn0037615	CG11760	-0.0800154	-1.71635	-0.0678196	0.947398	0.981358	-5.47644
FBgn0052446	Atox1	0.465124	5.11261	2.09345	0.0655157	0.295901	-5.47665
FBgn0037181	CG11370	0.372647	4.28495	2.13979	0.0607504	0.285251	-5.47673
FBgn0031564	CG2816	0.807242	-0.910569	0.828148	0.428796	0.715846	-5.47757
FBgn0063391	snoRNA:U14:30Eb	-0.561312	0.435828	-1.18425	0.266357	0.574843	-5.47763
FBgn0029170	TwdlT	-0.474832	0.723135	-0.406713	0.693629	0.872071	-5.47826
FBgn0037874	Tctp	0.292204	9.9336	2.2145	0.0537656	0.267701	-5.47838
FBgn0032395	Wdr81	-0.345489	4.82375	-2.05029	0.0702778	0.306567	-5.47841
FBgn0085236	CG34207	0.288151	-1.3448	0.319228	0.756769	0.901285	-5.4791
FBgn0030706	Lrp4	0.340737	-2.35116	0.358075	0.728463	0.888332	-5.47964
FBgn0083940	RhoU	-0.22946	5.4166	-2.10997	0.0637771	0.292562	-5.48013
FBgn0267155	lncRNA:CR45595	-0.559094	-0.941381	-0.706167	0.497785	0.761591	-5.48016
FBgn0003317	sax	-0.230533	7.13468	-2.20486	0.0546209	0.269698	-5.48031
FBgn0051778	CG31778	-0.564857	-0.810782	-0.427737	0.678799	0.864776	-5.48184
FBgn0024285	Srp54	-0.374416	7.25229	-2.20824	0.0543196	0.268946	-5.48194
FBgn0265800	lncRNA:CR44589	-0.371328	-1.35923	-0.439483	0.670575	0.860327	-5.4821
FBgn0265957	lncRNA:CR44744	0.196525	-1.90685	0.199687	0.846122	0.940125	-5.48275
FBgn0025463	Bap60	-0.291064	7.03903	-2.20362	0.0547312	0.270096	-5.48354
FBgn0039017	CG6985	0.283057	4.46668	2.03902	0.071574	0.309191	-5.48413
FBgn0002938	ninaC	-0.557763	0.82884	-1.18353	0.266629	0.574843	-5.48436
FBgn0086665	snoRNA:Psi18S-1377a	-0.466972	-0.698813	-0.521527	0.614469	0.829943	-5.4844
FBgn0035094	CG9380	0.561789	2.89387	1.7285	0.117634	0.395463	-5.4847
FBgn0030364	Lsm12a	0.500676	7.49846	2.20858	0.0542885	0.268918	-5.48504
FBgn0027844	CAH1	-0.548194	-0.91493	-0.673625	0.517312	0.772635	-5.48548
FBgn0036278	CrzR	0.256443	-1.45637	0.288762	0.779241	0.911983	-5.48571
FBgn0014931	CG2678	0.533553	0.94126	1.19133	0.263705	0.572202	-5.48583
FBgn0032582	CG13258	0.43117	-1.58469	0.309337	0.76404	0.904938	-5.48613
FBgn0035977	PGRP-LF	0.450451	-1.28327	0.376532	0.715162	0.882462	-5.48642
FBgn0267526	lncRNA:CR45866	-0.734611	-1.95453	-0.766201	0.462991	0.739244	-5.48673
FBgn0028422	GluRIID	0.5452	-2.08638	0.799908	0.444168	0.726301	-5.4869
FBgn0263746	CR43671	0.692062	-0.336404	0.836766	0.424179	0.712478	-5.48737
FBgn0030122	Aladin	-0.274284	4.99341	-2.09567	0.06528	0.295366	-5.48748
FBgn0041707	7B2	-0.231369	-1.39564	-0.185742	0.856726	0.944334	-5.48754
FBgn0014464	Cp7Fa	-0.116049	-2.65499	-0.109664	0.915059	0.969968	-5.48807
FBgn0259923	Septin4	-0.052038	-0.687464	-0.0492437	0.96179	0.985099	-5.48827
FBgn0038348	AOX2	-0.816523	-1.15749	-1.08112	0.307493	0.614636	-5.48872
FBgn0035727	CG10063	0.5113	-1.28161	0.453779	0.660629	0.854218	-5.48972
FBgn0030961	CG7058	0.532326	-0.409779	0.699686	0.501637	0.763276	-5.49006
FBgn0033702	CG8854	-0.7688	0.728573	-0.985174	0.350037	0.651977	-5.49038
FBgn0002578	Kaz-m1	0.940636	-1.83584	0.585737	0.572308	0.806932	-5.49052
FBgn0039795	Spn100A	-0.227907	2.16414	-0.0506287	0.960717	0.984909	-5.49056
FBgn0037262	MED31	-0.283339	5.748	-2.15051	0.0596964	0.282588	-5.49096
FBgn0023172	RhoGEF2	-0.282506	7.63619	-2.20553	0.0545605	0.26967	-5.4911
FBgn0033644	Tret1-2	0.488402	-0.848966	0.605414	0.559716	0.798427	-5.49166
FBgn0039251	Trf4-2	0.715347	-0.568576	0.689239	0.507885	0.767358	-5.49189
FBgn0023525	CG3191	0.460634	-1.82986	0.473354	0.647123	0.845862	-5.49266
FBgn0039490	CG5882	-0.30653	-1.84245	-0.356748	0.729423	0.888982	-5.49287
FBgn0036547	CG17032	-0.275511	5.9806	-2.15754	0.0590143	0.281951	-5.49358
FBgn0266667	Exo70	-0.506319	5.11392	-2.06144	0.0690165	0.303776	-5.49414
FBgn0034324	CG18538	-0.682853	-1.20805	-0.473886	0.646758	0.845862	-5.49551
FBgn0267724	lncRNA:CR46057	0.394175	-1.37205	0.47331	0.647154	0.845862	-5.49736
FBgn0015795	Rab7	0.247316	6.50402	2.17535	0.0573218	0.277428	-5.4984
FBgn0033214	CG1941	0.287074	-2.29088	0.304161	0.767854	0.906889	-5.4984
FBgn0038958	CG13857	0.135941	-3.2832	0.115132	0.910844	0.968062	-5.49894
FBgn0042135	Gdap2	0.263499	5.9784	2.15075	0.0596727	0.282588	-5.49896
FBgn0266197	asRNA:CR44892	-0.516118	-0.779192	-0.661812	0.524515	0.777344	-5.49901
FBgn0031168	CG1722	-0.361582	-1.95727	-0.411027	0.690575	0.870837	-5.49913
FBgn0032913	CG9259	1.78279	-0.51504	0.870889	0.40623	0.6982	-5.49927
FBgn0039003	wfs1	-0.319238	4.63771	-2.02904	0.0727421	0.312353	-5.49932
FBgn0065064	snoRNA:Psi28S-291	-0.195082	-1.63395	-0.154326	0.880725	0.953848	-5.49992
FBgn0058354	CR40354	0.616858	-0.276224	0.858123	0.412882	0.703775	-5.50013
FBgn0050460	CG30460	0.439792	3.4348	1.7104	0.121028	0.400982	-5.50042
FBgn0003295	ru	-0.212793	-0.480866	-0.243765	0.812826	0.926192	-5.50094
FBgn0033782	sug	0.756256	0.481207	1.17557	0.269641	0.576758	-5.50186
FBgn0263240	Coop	0.239507	6.382	2.17664	0.0572009	0.27697	-5.50196
FBgn0029512	Aos1	-0.26172	8.01599	-2.20064	0.0549995	0.270787	-5.50232
FBgn0036622	Agpat4	-0.564643	-1.8007	-0.520349	0.615258	0.830293	-5.50244
FBgn0262825	lncRNA:CR43196	-0.382338	-1.05825	-0.306473	0.766149	0.906215	-5.50305
FBgn0053107	CG33107	0.405213	2.62989	1.6678	0.129373	0.415385	-5.50338
FBgn0035164	CG13901	0.733366	4.72381	2.06756	0.0683329	0.302664	-5.50339
FBgn0033135	Tsp42En	-0.313937	-2.92687	-0.267386	0.795141	0.919872	-5.50376
FBgn0039302	Nup358	-0.314904	9.32003	-2.19868	0.0551762	0.271061	-5.50402
FBgn0039611	Nepl18	-0.407904	-2.61575	-0.360262	0.726882	0.887559	-5.50463
FBgn0026873	MED18	-0.297268	5.06128	-2.08221	0.0667249	0.299057	-5.50475
FBgn0029801	CG15771	0.812256	6.04106	2.16726	0.0580848	0.279263	-5.50558
FBgn0035383	CPT2	0.247605	5.20189	2.08903	0.0659886	0.297028	-5.50604
FBgn0031907	CG5171	-0.336842	-0.160489	-0.234794	0.819573	0.928879	-5.50629
FBgn0032419	CG17217	0.505986	-0.0554128	0.891428	0.395686	0.690107	-5.50656
FBgn0031873	Gas41	0.266994	4.81204	2.06004	0.0691729	0.304338	-5.5072
FBgn0050296	RIC-3	0.629635	0.736656	1.43451	0.184926	0.488136	-5.50844
FBgn0263652	lncRNA:CR43643	-0.706826	-1.30999	-0.790963	0.449113	0.729867	-5.50933
FBgn0051202	alpha-Man-Ic	0.631377	0.150105	1.052	0.319966	0.627089	-5.50984
FBgn0033564	Pex6	0.353842	3.78787	1.8645	0.0948077	0.357376	-5.50988
FBgn0034938	CG3803	0.265217	4.30386	2.00183	0.0760181	0.319903	-5.51047
FBgn0034272	Ir54a	0.157398	-2.84018	0.180593	0.86065	0.945952	-5.51071
FBgn0033063	CG14589	0.123119	-1.34224	0.0914748	0.9291	0.975412	-5.51121
FBgn0266679	lncRNA:CR45169	-0.326523	-1.51687	-0.323864	0.75337	0.900083	-5.5113
FBgn0062978	CG31808	0.549129	0.687434	1.27312	0.234573	0.540636	-5.5117
FBgn0036210	CG14130	0.499328	2.16219	1.52113	0.162226	0.458792	-5.51171
FBgn0267163	CG45603	-0.118176	-1.11294	-0.0965688	0.925165	0.973913	-5.51238
FBgn0015561	unpg	-0.0353682	-1.2162	-0.0336081	0.973916	0.990484	-5.51245
FBgn0028534	CG7916	-1.00823	-2.65603	-0.410788	0.690744	0.870863	-5.51273
FBgn0052791	DIP-alpha	-0.416966	4.00275	-1.96722	0.0803896	0.32914	-5.51287
FBgn0051809	CG31809	-0.251943	-1.75263	-0.310429	0.763236	0.904697	-5.51342
FBgn0004959	phm	0.374753	-0.618892	0.442514	0.668461	0.859152	-5.51422
FBgn0028743	Dhit	0.598703	-1.53134	0.85952	0.41215	0.703364	-5.51604
FBgn0035385	FMRFaR	0.299179	-3.37292	0.319443	0.756611	0.901263	-5.51664
FBgn0004118	nAChRbeta2	-0.600281	-0.204789	-0.909226	0.386707	0.684378	-5.51685
FBgn0030975	SdhBL	-0.90345	-0.207308	-0.610893	0.556238	0.796265	-5.517
FBgn0030412	Tomosyn	-0.298824	5.57059	-2.11131	0.0636376	0.292301	-5.51745
FBgn0014417	CG13397	-0.61702	1.59865	-1.36728	0.204395	0.511119	-5.51782
FBgn0086450	su(r)	0.756349	-1.76619	0.955234	0.364175	0.663887	-5.51825
FBgn0028496	CG30116	0.544229	-1.6747	0.874239	0.404497	0.69703	-5.51853
FBgn0267868	lncRNA:CR46156	-0.470768	-0.41858	-0.738928	0.478599	0.748435	-5.51901
FBgn0267189	asRNA:CR45629	-0.625637	-0.448785	-0.777033	0.456886	0.735159	-5.51918
FBgn0030001	cyr	0.209864	-1.39799	0.245825	0.811279	0.926147	-5.51921
FBgn0039238	CG7016	-0.52981	-0.56702	-0.902933	0.389865	0.68697	-5.51944
FBgn0037610	CG8043	0.514344	2.63174	1.6006	0.143601	0.433558	-5.51955
FBgn0037807	CG6293	-0.498723	-0.479392	-0.705153	0.498387	0.761848	-5.51972
FBgn0003651	svp	-0.470552	3.59163	-1.74469	0.114672	0.390524	-5.51996
FBgn0263985	CR43734	-0.0192796	-1.41258	-0.0178936	0.98611	0.995535	-5.5205
FBgn0036351	CG14107	-0.310965	-1.65847	-0.380322	0.712443	0.881452	-5.52054
FBgn0260463	Unc-115b	0.468662	1.90775	1.3782	0.20112	0.506812	-5.52067
FBgn0036282	Smyd4-2	-0.22819	-1.22428	-0.264082	0.797607	0.920605	-5.52146
FBgn0038365	CG9593	0.501793	2.45421	1.62147	0.139038	0.427761	-5.52265
FBgn0030420	pira	0.406191	4.40545	1.96483	0.0807004	0.32936	-5.52312
FBgn0283508	nw	0.345666	11.9542	2.18086	0.0568076	0.275825	-5.52372
FBgn0264835	lncRNA:CR44043	0.157082	-1.59432	0.118627	0.908151	0.967593	-5.52373
FBgn0051676	CG31676	0.228214	-1.90514	0.252956	0.805931	0.923139	-5.52385
FBgn0030483	CG12725	0.530692	-2.08615	0.557725	0.590503	0.818908	-5.52423
FBgn0030792	CG4789	0.220072	5.55607	2.11669	0.0630819	0.290889	-5.52463
FBgn0013813	Dhc98D	0.446744	-1.50831	0.26979	0.793348	0.919411	-5.52495
FBgn0038595	CG7142	0.725643	-0.0447167	0.742648	0.47645	0.747994	-5.52532
FBgn0030082	HP1b	-0.233897	6.42965	-2.16587	0.0582173	0.279581	-5.52537
FBgn0037339	Pi4KIIalpha	0.334282	4.69611	2.00912	0.0751266	0.317584	-5.52541
FBgn0036643	Syx8	0.428082	3.34783	1.76691	0.11072	0.384729	-5.52555
FBgn0033062	Ars2	-0.20414	8.06616	-2.18579	0.0563515	0.274425	-5.52573
FBgn0029113	Uba2	-0.207811	9.10171	-2.18521	0.0564049	0.274425	-5.52592
FBgn0031501	CG17261	0.376343	-0.978723	0.431349	0.676265	0.863887	-5.52615
FBgn0037788	CAH7	0.728192	0.0394268	1.13172	0.286728	0.592444	-5.52687
FBgn0015245	Hsp60A	0.249847	8.5987	2.18511	0.0564143	0.274425	-5.52691
FBgn0037117	CG11248	-0.292169	4.76567	-2.01397	0.0745397	0.316464	-5.52697
FBgn0050169	Brca2	-0.301166	4.673	-1.98865	0.0776552	0.323729	-5.52732
FBgn0040393	CG14265	0.642986	-2.47924	0.829159	0.428253	0.715846	-5.52777
FBgn0029783	Sirt4	-0.472748	-0.610449	-0.712245	0.49419	0.759395	-5.52793
FBgn0031018	narya	0.469363	-1.05726	0.56037	0.588772	0.817859	-5.52795
FBgn0266801	CG45263	-0.300055	4.96794	-2.0029	0.0758874	0.319555	-5.52856
FBgn0028572	qtc	0.488577	-0.94408	0.602633	0.561486	0.799042	-5.52867
FBgn0030997	CG7990	-0.504878	1.4216	-1.31592	0.220424	0.526233	-5.52872
FBgn0037375	kat-60L1	0.0279105	-1.62567	0.0219298	0.982978	0.994396	-5.52916
FBgn0026326	Mad1	-0.255837	6.78861	-2.16877	0.0579421	0.279217	-5.5294
FBgn0013278	Hsp70Bb	0.94614	5.14103	2.01608	0.0742856	0.316032	-5.52942
FBgn0262149	CR42875	-0.0695866	-1.48593	-0.0479323	0.962807	0.985397	-5.52963
FBgn0001281	janB	0.198622	-1.74104	0.134163	0.896197	0.962487	-5.52976
FBgn0051752	CG31752	-0.0554495	-1.6113	-0.0488516	0.962094	0.985168	-5.53034
FBgn0033886	Rpn13	-0.210641	7.38382	-2.17763	0.0571092	0.276653	-5.53094
FBgn0030012	CG18262	0.279468	4.23744	1.98329	0.0783318	0.324937	-5.53112
FBgn0034276	Sardh	0.278539	-2.33909	0.20487	0.842188	0.938177	-5.53258
FBgn0051855	CG31855	-0.2835	4.58612	-2.0064	0.0754587	0.318315	-5.53261
FBgn0031273	CG2839	-0.0412902	-1.21658	-0.0491551	0.961859	0.985099	-5.53282
FBgn0267568	asRNA:CR45908	-0.662895	-0.273789	-0.83588	0.424652	0.71289	-5.53368
FBgn0285992	hpRNA:CR46342	0.598676	0.744717	1.23095	0.249244	0.556303	-5.53423
FBgn0039015	Takl2	0.231868	-2.04334	0.21888	0.83158	0.933979	-5.53452
FBgn0035028	Start1	0.233635	4.96304	2.04126	0.0713141	0.308909	-5.53454
FBgn0035065	CG3589	0.313525	3.91554	1.90372	0.0890371	0.34454	-5.53491
FBgn0002842	sa	0.155487	-1.82219	0.172102	0.867129	0.948352	-5.53496
FBgn0040068	Vav	-0.271067	6.65224	-2.15951	0.0588249	0.281601	-5.53533
FBgn0036842	Ugt316A1	-0.207988	6.54717	-2.15745	0.0590233	0.281951	-5.5354
FBgn0005564	Shal	-0.518116	2.16015	-1.48816	0.17056	0.469315	-5.5357
FBgn0086062	snoRNA:Me28S-C788b	-0.502863	-1.00758	-0.637349	0.539619	0.786677	-5.53571
FBgn0037916	CG5342	-0.359843	-2.06657	-0.376132	0.715449	0.882462	-5.53577
FBgn0032105	borr	-0.238036	6.11889	-2.14643	0.0600954	0.283564	-5.5358
FBgn0030005	CG2120	0.433334	-1.0202	0.491282	0.634873	0.839275	-5.53627
FBgn0032845	CG10747	0.429803	3.61345	1.82055	0.10169	0.368404	-5.53666
FBgn0035852	CG7387	0.0272593	-1.65951	0.0184416	0.985685	0.995502	-5.53673
FBgn0260764	CG42562	-0.401893	-0.673792	-0.551183	0.594797	0.821536	-5.53679
FBgn0264995	lncRNA:CR44146	0.10984	-2.10654	0.113842	0.911838	0.968794	-5.53686
FBgn0039818	CG11318	0.513931	0.411904	1.0241	0.332271	0.640726	-5.53716
FBgn0032590	CG4631	0.443399	-0.714296	0.22235	0.828958	0.933211	-5.53766
FBgn0087039	Sbp2	0.435191	4.4518	1.98654	0.0779211	0.324036	-5.53771
FBgn0011826	Pp2B-14D	0.496772	6.5341	2.15633	0.0591311	0.281951	-5.53872
FBgn0011824	CG4038	0.645781	6.19915	2.15515	0.0592454	0.281951	-5.54016
FBgn0031472	CG2983	-0.181228	-0.839137	-0.212011	0.836777	0.936004	-5.54045
FBgn0040514	CG17169	-0.167257	-1.843	-0.187982	0.855021	0.943261	-5.54106
FBgn0032835	CG16772	0.909217	-1.56911	0.504401	0.625981	0.835327	-5.54182
FBgn0083053	snoRNA:Psi18S-1347b	0.423827	-1.23545	0.518121	0.61675	0.830697	-5.54187
FBgn0264389	opm	-0.41089	5.27714	-2.06314	0.0688265	0.303445	-5.54282
FBgn0038578	MED17	-0.274773	6.18168	-2.14408	0.0603261	0.283891	-5.543
FBgn0034828	CG13545	0.420929	-1.17937	0.386224	0.708217	0.87937	-5.54305
FBgn0058002	ND-AGGG	0.462603	4.41616	1.99077	0.0773899	0.323101	-5.54308
FBgn0032446	IFT43	-0.375501	4.59384	-1.9597	0.0813711	0.3303	-5.54361
FBgn0044826	Pak3	0.378577	6.91102	2.16017	0.0587616	0.281426	-5.54361
FBgn0263414	asRNA:CR43460	0.100589	-1.6331	0.0841387	0.93477	0.97804	-5.54376
FBgn0003292	rt	-0.427577	4.64903	-1.9592	0.0814363	0.3303	-5.54399
FBgn0082961	snoRNA:Psi28S-3385b	0.537114	-0.605934	0.522269	0.613973	0.829697	-5.54486
FBgn0036031	CG6761	-0.0874823	-1.22602	-0.0737827	0.942782	0.979946	-5.54526
FBgn0051352	Unc-115a	0.363127	5.37737	2.08359	0.0665757	0.298642	-5.54529
FBgn0031670	SelT	-0.230302	6.80455	-2.15875	0.0588978	0.281822	-5.54539
FBgn0083001	snoRNA:Psi28S-1192a	0.481184	-0.919238	0.72486	0.486779	0.754272	-5.54582
FBgn0015380	drl	0.205641	8.82133	2.17304	0.0575389	0.277841	-5.5462
FBgn0082937	snoRNA:Me28S-C2645b	-0.418834	-1.42539	-0.465059	0.652831	0.848921	-5.54629
FBgn0035173	CG13907	0.519472	1.07763	1.18199	0.26721	0.574843	-5.54641
FBgn0039855	CG1638	0.523599	-0.324031	0.783191	0.453439	0.732871	-5.54753
FBgn0264467	asRNA:CR43875	-0.299253	-1.38506	-0.294919	0.774682	0.909473	-5.54859
FBgn0037195	CG11226	-0.260698	-1.68308	-0.231817	0.821815	0.929223	-5.54909
FBgn0085753	28SrRNA-Psi:CR40596	-0.39022	-1.36792	-0.378674	0.713624	0.881898	-5.55121
FBgn0265525	asRNA:CR44375	-0.512612	-0.592652	-0.686697	0.509413	0.768186	-5.55189
FBgn0001084	fy	-0.382532	4.10016	-1.86014	0.0954706	0.357751	-5.55198
FBgn0004552	Akh	0.293598	-1.00453	0.396714	0.700732	0.875168	-5.55219
FBgn0265762	CG44569	-0.0910942	-2.32832	-0.0920958	0.92862	0.975314	-5.55276
FBgn0037044	Pdss2	0.310409	3.15402	1.81951	0.101858	0.368632	-5.55284
FBgn0032026	CG7627	-0.281146	7.22434	-2.16539	0.0582629	0.279672	-5.55301
FBgn0038834	RpS30	0.244448	9.8692	2.16732	0.0580797	0.279263	-5.55312
FBgn0037912	sea	-0.247694	-1.41239	-0.272974	0.790975	0.918782	-5.55313
FBgn0054001	CG34001	0.338686	2.86744	1.73781	0.115923	0.392662	-5.55342
FBgn0013995	Calx	-0.76613	0.0195235	-0.760506	0.466223	0.741821	-5.55374
FBgn0263869	lncRNA:CR43716	0.0567936	-1.46607	0.0659751	0.948826	0.981634	-5.55394
FBgn0053120	CG33120	0.788489	0.0731601	1.04708	0.322109	0.629456	-5.55397
FBgn0005533	RpS17	0.272209	9.19854	2.16712	0.0580982	0.279263	-5.55456
FBgn0039859	Mnat9	0.639792	1.29874	1.29626	0.226832	0.532547	-5.55485
FBgn0052318	CG32318	0.479527	-0.191935	0.852399	0.415889	0.70582	-5.55488
FBgn0030836	CG8664	-0.471432	-3.3947	-0.267124	0.795336	0.919962	-5.55488
FBgn0036139	CG6216	-0.256584	-1.3606	-0.261721	0.799371	0.921161	-5.55501
FBgn0039201	DZIP1	-0.516813	-0.385813	-0.766454	0.462849	0.739128	-5.55529
FBgn0031344	CG7420	0.387928	2.60987	1.63643	0.135847	0.424419	-5.55557
FBgn0267693	asRNA:CR46029	0.481436	-0.256225	0.945023	0.369091	0.666807	-5.55562
FBgn0013771	Cyp6a9	0.494995	-2.09121	0.67827	0.514497	0.771344	-5.55565
FBgn0264887	lncRNA:CR44078	-0.24181	-1.56949	-0.298372	0.772128	0.909018	-5.55604
FBgn0052428	CG32428	-0.329	5.64543	-2.10249	0.0645585	0.294097	-5.55642
FBgn0033457	Ntmt	0.253537	4.98791	2.05075	0.0702247	0.306536	-5.55699
FBgn0046776	CR14033	-0.505027	-1.33779	-0.592038	0.568259	0.804819	-5.5576
FBgn0000147	aurA	-0.234465	5.53061	-2.10885	0.0638931	0.292582	-5.55765
FBgn0261286	Mat89Ba	-0.218018	6.54234	-2.14729	0.060011	0.283363	-5.55843
FBgn0260965	CG42588	-0.39925	5.61313	-2.10935	0.063841	0.292562	-5.55903
FBgn0040465	Dlip3	-0.58096	-1.2617	-0.668302	0.52055	0.774917	-5.55964
FBgn0051183	CG31183	-0.0039191	-1.80166	-0.00408958	0.996825	0.999502	-5.55986
FBgn0262535	CG43089	0.269581	-1.758	0.218194	0.832099	0.933979	-5.56037
FBgn0037760	FBXO11	-0.217194	7.14622	-2.1527	0.0594832	0.282588	-5.56056
FBgn0039319	CG13659	0.133488	-2.86192	0.0990551	0.923245	0.972973	-5.56057
FBgn0036908	TORIP	-0.572152	7.07642	-2.15214	0.0595376	0.282588	-5.5606
FBgn0053082	Rpp21	-0.450483	1.58736	-1.38016	0.200534	0.505932	-5.56066
FBgn0039647	jus	-0.348034	-1.09295	-0.429877	0.677297	0.864144	-5.56099
FBgn0264265	lncRNA:CR43765	-0.336374	-1.02368	-0.339292	0.742098	0.895329	-5.56218
FBgn0052483	CG32483	0.0186716	-1.39478	0.0168854	0.986893	0.995727	-5.56253
FBgn0035192	galene	0.495581	-0.960623	0.674787	0.516607	0.77202	-5.56296
FBgn0051213	CG31213	0.0701794	-0.937298	0.0584509	0.954654	0.983951	-5.56305
FBgn0259098	CG42246	-0.248964	-2.43143	-0.282088	0.784194	0.91524	-5.56368
FBgn0051739	AspRS-m	-0.224645	7.257	-2.15632	0.0591325	0.281951	-5.5638
FBgn0264308	hbt	-0.569765	-0.851795	-0.534094	0.606091	0.826144	-5.56414
FBgn0031528	CG15412	-0.679489	0.207845	-1.06897	0.31265	0.61942	-5.56417
FBgn0030789	Rrp45	-0.275475	5.04008	-2.05554	0.0696808	0.305299	-5.56417
FBgn0086348	se	0.21707	-0.446209	0.242856	0.813509	0.926192	-5.5654
FBgn0034876	wmd	-0.273457	6.50345	-2.13572	0.061155	0.286415	-5.56698
FBgn0263216	CG43386	-0.340047	-1.30265	-0.272364	0.791429	0.918788	-5.56882
FBgn0037922	CG14711	-0.24428	-1.78321	-0.251843	0.806765	0.923593	-5.56904
FBgn0026874	CG13358	0.304368	-1.31734	0.365817	0.722872	0.885516	-5.56916
FBgn0259823	CG42404	0.321184	-0.688668	0.330327	0.74864	0.898198	-5.56941
FBgn0003255	rk	-0.723409	0.982844	-0.608891	0.557507	0.796352	-5.56952
FBgn0035146	CG13893	0.549541	0.847367	1.30947	0.22251	0.528749	-5.57014
FBgn0029932	CG4607	-0.515818	0.790344	-0.598519	0.564111	0.801335	-5.5705
FBgn0010316	dap	-0.336908	5.78215	-2.11675	0.0630758	0.290889	-5.57065
FBgn0266099	CG44836	-0.605246	-1.03652	-0.44683	0.665455	0.85709	-5.57097
FBgn0011559	Acp36DE	-0.166861	-1.50696	-0.155564	0.879777	0.953657	-5.57118
FBgn0030102	SmydA-9	-0.602454	0.760759	-1.41064	0.191649	0.496837	-5.57126
FBgn0030947	CG6696	0.300377	-0.831628	0.398604	0.699388	0.874416	-5.57127
FBgn0031800	CG9497	-0.147606	-1.13646	-0.194208	0.850285	0.941977	-5.57184
FBgn0040239	bc10	0.342292	3.99245	1.89875	0.0897496	0.346576	-5.57208
FBgn0039396	CCAP-R	0.548235	-0.334954	1.02285	0.33283	0.6411	-5.57232
FBgn0032834	CG13965	0.384884	-2.36605	0.267838	0.794804	0.91987	-5.57286
FBgn0015805	HDAC1	-0.214056	8.15365	-2.15607	0.0591564	0.281951	-5.57325
FBgn0036377	CG10710	0.425887	-2.52911	0.379734	0.712864	0.881452	-5.57335
FBgn0266350	lncRNA:CR44999	0.438485	-1.43284	0.442162	0.668707	0.859152	-5.57371
FBgn0003339	Scr	0.122522	-1.98949	0.12417	0.903883	0.965753	-5.57401
FBgn0058198	CG40198	-0.120556	-2.34706	-0.112381	0.912964	0.969442	-5.57438
FBgn0035632	Ppat-Dpck	0.556664	-0.0901544	0.828278	0.428726	0.715846	-5.5746
FBgn0013710	mt:tRNA:Tyr-GTA	-0.172898	-1.90195	-0.199628	0.846166	0.940125	-5.57483
FBgn0030596	CG12398	-0.038796	-0.916538	-0.0383001	0.970276	0.988746	-5.57508
FBgn0264508	lncRNA:CR43907	-0.176331	-1.57617	-0.211476	0.837182	0.936121	-5.57517
FBgn0038350	AOX4	-0.555826	-1.08089	-0.553715	0.593133	0.82062	-5.57525
FBgn0040392	CG14050	0.541713	0.704391	1.04517	0.322946	0.630469	-5.57531
FBgn0051719	RluA-1	-0.0763329	-2.68594	-0.0608035	0.952832	0.983176	-5.57536
FBgn0032900	CG14401	0.27057	-0.935364	0.329266	0.749415	0.898413	-5.57595
FBgn0003011	ort	0.419267	-1.23847	0.451163	0.662444	0.85541	-5.57606
FBgn0039564	Nep7	-0.169247	-2.01897	-0.169534	0.86909	0.948409	-5.57612
FBgn0031849	CG11327	0.362351	-0.744705	0.167375	0.87074	0.949031	-5.57648
FBgn0263608	l(3)72Dr	-0.478382	0.251753	-0.774731	0.458179	0.735639	-5.57666
FBgn0032322	CG16743	-0.124412	-2.22105	-0.117193	0.909256	0.967813	-5.57705
FBgn0264479	lncRNA:CR43887	0.560788	-0.834447	0.865435	0.409063	0.700266	-5.57713
FBgn0015575	alpha-Est7	0.915957	1.13924	1.51974	0.162571	0.458872	-5.57724
FBgn0020258	ppk	-0.524652	1.09726	-1.10869	0.29604	0.603525	-5.57774
FBgn0037719	bocks	0.294463	4.92891	2.0105	0.0749593	0.317351	-5.57779
FBgn0051451	lncRNA:CR31451	0.33254	-0.493044	0.485848	0.638574	0.841484	-5.57827
FBgn0037070	CG11309	0.57059	-1.11225	0.67506	0.516442	0.77202	-5.57833
FBgn0030051	spirit	-0.588898	1.27652	-0.525112	0.612073	0.829042	-5.57894
FBgn0086782	amn	0.232846	-1.1968	0.238894	0.816488	0.927541	-5.57895
FBgn0262947	lncRNA:CR43266	-0.635916	-0.984884	-0.669149	0.520034	0.774835	-5.57994
FBgn0065048	snoRNA:U3:54Aa	-0.290784	-2.04337	-0.255998	0.803653	0.922434	-5.58011
FBgn0036973	Rbbp5	-0.443381	5.49168	-2.07357	0.0676688	0.300731	-5.58051
FBgn0039501	TTLL6B	-0.371292	3.86021	-1.81409	0.10274	0.370806	-5.58122
FBgn0038952	CG7069	0.753959	1.30688	1.22835	0.250173	0.557431	-5.58126
FBgn0262114	RanBPM	0.369521	7.62144	2.14714	0.0600259	0.283363	-5.58156
FBgn0035121	Tudor-SN	-0.213889	9.65839	-2.14949	0.0597956	0.282656	-5.58175
FBgn0036410	CG8100	-0.852096	0.472643	-1.10825	0.29622	0.60372	-5.58201
FBgn0034248	CG14483	-0.344444	-1.49992	-0.434028	0.674389	0.862387	-5.58219
FBgn0261857	CR42786	-0.243066	-1.65066	-0.279563	0.786071	0.916066	-5.58258
FBgn0035769	CTCF	-0.251054	5.66425	-2.09205	0.0656649	0.296091	-5.58315
FBgn0030290	CG11756	-0.436487	-0.843854	-0.458936	0.657059	0.851585	-5.58315
FBgn0028896	CG17329	-0.435485	-0.704565	-0.521374	0.614571	0.829974	-5.58347
FBgn0035262	CG18171	-0.378612	3.38586	-1.70438	0.122177	0.402747	-5.58421
FBgn0011672	Mvl	-0.304275	5.43046	-2.04808	0.0705295	0.306977	-5.58455
FBgn0019949	Cdk9	0.214542	5.32392	2.05921	0.0692673	0.304499	-5.58473
FBgn0031519	Fign	-0.377688	2.60452	-1.6	0.143733	0.433563	-5.58548
FBgn0029763	Usp16-45	-0.272161	7.04073	-2.13679	0.0610478	0.286182	-5.58565
FBgn0029907	Atx-1	0.311005	-0.787819	0.38458	0.709393	0.880001	-5.58664
FBgn0031560	CG16713	-0.522851	-2.21578	-0.635725	0.540631	0.787173	-5.58701
FBgn0003435	sm	0.503917	2.31616	0.317042	0.758374	0.902054	-5.58703
FBgn0036330	CG11263	-0.983703	1.7091	-1.26622	0.236924	0.54341	-5.58707
FBgn0038079	NijC	0.363737	0.378159	0.413275	0.688985	0.870218	-5.58743
FBgn0030003	CG2116	-0.290962	5.24069	-2.05382	0.0698758	0.305645	-5.58764
FBgn0040346	CG3704	0.454657	5.81731	2.10592	0.0641995	0.293603	-5.58822
FBgn0050082	CG30082	0.0397682	-1.10915	0.0491701	0.961847	0.985099	-5.58825
FBgn0003460	so	0.322908	3.70994	1.81373	0.102799	0.370814	-5.58839
FBgn0011230	poe	-0.318573	9.20678	-2.14518	0.0602181	0.283762	-5.58916
FBgn0033541	CG12934	0.338468	-1.29345	0.468659	0.650351	0.847485	-5.58976
FBgn0262993	lncRNA:CR43301	-0.537651	0.233528	-0.757029	0.468203	0.743399	-5.59003
FBgn0004167	kst	-0.401353	8.99066	-2.14448	0.0602868	0.283832	-5.59077
FBgn0031126	Cyp6v1	0.545784	6.78392	2.12683	0.0620477	0.288643	-5.59083
FBgn0035872	Cpsf6	-0.291385	8.01204	-2.14463	0.0602716	0.283832	-5.59095
FBgn0035208	CG9184	0.32463	-0.379372	0.421345	0.683293	0.867518	-5.59234
FBgn0039154	Npc2f	-0.527911	0.38981	-0.980303	0.352309	0.653554	-5.59305
FBgn0014368	nol	0.499328	-1.65721	0.714432	0.4929	0.758088	-5.59317
FBgn0025391	Scgdelta	-0.447171	-2.96819	-0.706521	0.497575	0.761591	-5.5934
FBgn0035995	CG3529	-0.30293	4.36473	-1.89378	0.090467	0.347996	-5.59345
FBgn0029123	SoxN	0.292931	-0.63342	0.370628	0.719405	0.883733	-5.59362
FBgn0052636	lncRNA:CR32636	0.402932	-0.674655	0.590991	0.56893	0.805502	-5.59396
FBgn0050122	CG30122	-0.243755	8.73061	-2.14272	0.06046	0.284282	-5.59398
FBgn0031855	meng	0.675816	-1.94578	0.585695	0.572335	0.806932	-5.59398
FBgn0035998	CG3437	0.478671	-0.169484	0.82331	0.431404	0.717374	-5.59422
FBgn0003499	sr	-0.543172	2.81798	-1.32624	0.21712	0.522894	-5.59428
FBgn0053113	Rtnl1	-0.205614	8.54016	-2.14269	0.0604631	0.284282	-5.59448
FBgn0032362	spz4	0.396716	0.142734	0.57432	0.579686	0.811699	-5.59463
FBgn0039237	CG13640	0.519497	-2.09291	0.739191	0.478447	0.748435	-5.59464
FBgn0052436	CG32436	0.140741	-0.711431	0.0585496	0.954578	0.983951	-5.59528
FBgn0053051	Polr3G	0.5145	4.82777	2.00915	0.0751229	0.317584	-5.59621
FBgn0051660	smog	-0.631132	0.559551	-0.98606	0.349625	0.651734	-5.5971
FBgn0036839	SmydA-2	-0.428547	-2.07636	-0.514365	0.61927	0.83156	-5.59724
FBgn0266617	asRNA:CR45124	0.00132464	-1.15716	0.00158295	0.998771	0.999772	-5.59726
FBgn0040900	CG17777	0.0705911	-1.42552	0.0794364	0.938407	0.978477	-5.59732
FBgn0035147	Gale	0.26865	3.88276	1.84053	0.0985049	0.362712	-5.59757
FBgn0263768	lncRNA:CR43685	0.260619	4.98956	1.99359	0.0770388	0.322018	-5.5976
FBgn0033652	ths	0.345547	6.66306	2.1201	0.0627325	0.289911	-5.59798
FBgn0033807	AQP	-0.142583	-2.13124	-0.17486	0.865023	0.948004	-5.59808
FBgn0262867	Ptr	-0.558786	1.64207	-1.05636	0.318074	0.625818	-5.5981
FBgn0029121	Sras	0.27905	3.77216	1.8011	0.104882	0.375837	-5.59821
FBgn0035777	CG8563	0.465757	1.23631	1.39339	0.196634	0.502838	-5.59849
FBgn0001089	Gal	0.391209	0.739699	0.419154	0.684836	0.868063	-5.59907
FBgn0013949	Elal	0.44519	-2.18317	0.463854	0.653661	0.849687	-5.60006
FBgn0083973	dunk	0.0175822	-1.68158	0.0198222	0.984614	0.995087	-5.60008
FBgn0262588	CG43125	-0.0164016	-1.26128	-0.0199174	0.98454	0.995087	-5.60057
FBgn0261794	kcc	-0.269298	3.82477	-1.83745	0.0989898	0.363861	-5.6009
FBgn0001169	H	-0.270528	7.3063	-2.13221	0.0615061	0.287447	-5.60139
FBgn0265342	COX7CL	0.377845	-1.29803	0.411421	0.690296	0.870837	-5.60188
FBgn0029722	CG7024	0.228936	-1.39109	0.201403	0.844819	0.939659	-5.60235
FBgn0037060	CG10508	0.602032	0.700201	1.13677	0.284715	0.590832	-5.60297
FBgn0035960	CG4942	-0.458273	2.04136	-1.39425	0.196385	0.502838	-5.60304
FBgn0036213	RpL10Ab	0.237051	11.5156	2.13209	0.0615178	0.287447	-5.6047
FBgn0032166	CG4619	-0.227326	4.75095	-1.99308	0.0771021	0.322155	-5.60472
FBgn0051119	HDAC11	-0.419573	-0.611307	-0.557394	0.59072	0.819029	-5.60671
FBgn0031697	CG14024	0.114118	-1.78045	0.139884	0.891802	0.960274	-5.60685
FBgn0051865	Ada1-1	0.429675	0.860434	1.12436	0.289677	0.596561	-5.60692
FBgn0034723	CG13506	0.200465	7.08712	2.12565	0.0621674	0.288974	-5.60704
FBgn0083228	Frq2	0.0730463	-2.31465	0.0673983	0.947724	0.981508	-5.60713
FBgn0259140	Cubn2	1.69212	-0.046136	0.980314	0.352304	0.653554	-5.60745
FBgn0035789	mthl6	0.949575	1.02445	1.25719	0.24003	0.546493	-5.60799
FBgn0267153	lncRNA:CR45593	-0.297816	-0.539962	-0.371341	0.718892	0.883308	-5.60844
FBgn0030817	CG4991	-0.158119	-1.22212	-0.176623	0.863678	0.947404	-5.60884
FBgn0034602	Lapsyn	-0.435888	-1.80575	-0.687606	0.508867	0.767959	-5.6091
FBgn0036872	CG12519	0.0542268	-2.2751	0.0656617	0.949069	0.981634	-5.60926
FBgn0085390	Dgk	-0.608173	-0.580714	-0.629153	0.544736	0.788742	-5.60952
FBgn0267285	lncRNA:CR45721	-0.449959	-0.0435806	-0.852522	0.415824	0.70582	-5.60957
FBgn0033547	CG12935	0.363763	2.53795	1.56058	0.152726	0.445301	-5.61012
FBgn0034322	CG18536	0.546734	-0.425948	0.692751	0.50578	0.765797	-5.6104
FBgn0037205	BoYb	-0.270283	-0.617461	-0.33591	0.744563	0.896436	-5.61083
FBgn0032172	CG5850	-0.231498	5.94902	-2.07473	0.0675422	0.300731	-5.61126
FBgn0036205	CG14131	0.445852	-0.389327	0.524408	0.612543	0.829199	-5.61215
FBgn0034940	CG16787	0.376098	2.63861	1.60352	0.142953	0.433076	-5.61245
FBgn0267298	lncRNA:CR45734	-0.17808	-0.660595	-0.208889	0.839142	0.936435	-5.61257
FBgn0086039	snoRNA:Me28S-A2113	-0.676373	1.62463	-1.27872	0.232679	0.539185	-5.61313
FBgn0063923	Kaz1-ORFB	0.515055	-1.30298	0.578016	0.577292	0.809698	-5.61381
FBgn0002431	hyd	-0.276891	8.69261	-2.12997	0.0617308	0.287757	-5.61412
FBgn0260481	CG32454	0.32628	-0.334784	0.483591	0.640114	0.842771	-5.61463
FBgn0031127	CG1835	-0.514032	0.255489	-0.802272	0.442867	0.725229	-5.61503
FBgn0050288	CG30288	-0.638651	-2.31733	-0.688411	0.508383	0.767814	-5.61536
FBgn0010223	Galphaf	-0.676559	-0.701169	-0.542386	0.600597	0.824189	-5.616
FBgn0031903	Wnt10	0.540539	0.234348	0.956091	0.363765	0.663483	-5.61621
FBgn0039916	Ekar	0.190835	-1.28561	0.191704	0.852189	0.942354	-5.61784
FBgn0263397	Ih	0.512356	-0.00597283	0.947784	0.367757	0.665928	-5.61804
FBgn0260440	spdo	-0.347203	-0.656074	-0.405216	0.694691	0.872071	-5.61809
FBgn0266183	lncRNA:CR44889	-0.150838	-1.24559	-0.191469	0.852367	0.942354	-5.61847
FBgn0086265	psd	-0.0686959	-0.884919	-0.0506252	0.960719	0.984909	-5.61858
FBgn0031002	CG14196	-0.481602	-2.64041	-0.660777	0.525149	0.777382	-5.61878
FBgn0259716	Nepl6	-0.558365	-1.78999	-0.390277	0.705321	0.877677	-5.61901
FBgn0264839	asRNA:CR44047	0.477113	-0.551773	0.810416	0.438406	0.721132	-5.61937
FBgn0053225	CG33225	-0.12902	-0.549924	-0.17551	0.864527	0.948004	-5.62008
FBgn0261505	CR42653	0.409708	0.0362516	0.754587	0.469597	0.744269	-5.62012
FBgn0259195	CG42299	-0.513956	-1.48024	-0.462692	0.654463	0.850206	-5.62021
FBgn0028331	l(1)G0289	0.414127	8.37275	2.12559	0.0621736	0.288974	-5.621
FBgn0085188	CG34159	-0.264659	6.33038	-2.09582	0.0652638	0.295366	-5.62117
FBgn0005391	Yp2	-0.192773	-1.68595	-0.189929	0.853539	0.942719	-5.62194
FBgn0011656	Mef2	-0.272951	5.87696	-2.06919	0.0681529	0.302246	-5.62234
FBgn0265798	lncRNA:CR44587	-0.294222	-1.32404	-0.40211	0.696895	0.872928	-5.6231
FBgn0036108	Cpr67Fa1	0.640493	-3.19778	0.742227	0.476693	0.747994	-5.62416
FBgn0052569	TwdlZ	0.570314	-0.678563	0.558583	0.589941	0.818836	-5.62449
FBgn0039854	CG1635	-0.0144297	-1.48761	-0.0166934	0.987042	0.995727	-5.62489
FBgn0051546	CG31546	-0.0533701	-1.52053	-0.0447107	0.965305	0.986205	-5.62607
FBgn0031775	CG9150	-0.225605	-1.00564	-0.190187	0.853342	0.942719	-5.62618
FBgn0003710	tipE	0.375823	-1.17081	0.631757	0.543107	0.788001	-5.62653
FBgn0083003	snoRNA:Psi28S-1175c	0.193849	-1.10491	0.256825	0.803034	0.922225	-5.62692
FBgn0267590	asRNA:CR45928	-0.308172	-0.922512	-0.417651	0.685896	0.868638	-5.62842
FBgn0267692	lncRNA:CR46028	-0.573683	-0.0734777	-0.682993	0.511644	0.770278	-5.62865
FBgn0267486	Ptp36E	0.165848	-2.18031	0.194278	0.850232	0.941977	-5.62881
FBgn0032453	CG6180	-0.274816	7.43513	-2.1159	0.0631634	0.291137	-5.62971
FBgn0031684	ND-13A	0.377214	4.03416	1.8396	0.0986516	0.362881	-5.62986
FBgn0053286	CG33286	-0.291645	-0.984887	-0.271378	0.792164	0.918788	-5.63114
FBgn0063368	Gpb5	-0.261952	-1.15775	-0.232131	0.821579	0.929223	-5.6318
FBgn0033021	CG10417	-0.196134	8.57542	-2.11888	0.0628579	0.290109	-5.63185
FBgn0034397	CG15082	0.21993	-1.23362	0.244937	0.811946	0.926168	-5.63194
FBgn0020518	snoRNA:Me28S-G764	0.0336633	-1.61287	0.0436284	0.966144	0.986553	-5.63211
FBgn0036505	CG7945	0.272064	6.51082	2.09309	0.0655545	0.29595	-5.63328
FBgn0038299	Spn88Eb	0.534818	-1.21292	0.518109	0.616758	0.830697	-5.63351
FBgn0029507	Tsp42Ed	-0.464724	-0.329845	-0.573953	0.579924	0.811699	-5.6346
FBgn0004581	bgcn	-0.49091	0.980691	-1.16723	0.272829	0.579858	-5.63477
FBgn0260874	Ir76a	-0.322199	4.1055	-1.8428	0.0981501	0.362068	-5.63485
FBgn0032345	CG14921	-0.56426	0.424113	-0.998504	0.343875	0.648221	-5.63486
FBgn0033124	Tsp42Ec	-0.494777	0.772624	-0.995059	0.34546	0.649374	-5.63595
FBgn0287775	18w	-0.330676	7.80808	-2.11374	0.0633863	0.291655	-5.63604
FBgn0265901	asRNA:CR44690	0.30552	-0.579984	0.428809	0.678047	0.864564	-5.6362
FBgn0003462	Sod1	-0.42027	7.83291	-2.11417	0.0633423	0.291581	-5.63643
FBgn0027608	CG2082	0.236783	-0.633907	0.242604	0.813698	0.926192	-5.63647
FBgn0053285	CG33285	0.252823	-0.789363	0.32862	0.749888	0.898571	-5.63696
FBgn0016061	side	-0.596998	1.40188	-0.706304	0.497704	0.761591	-5.63699
FBgn0038975	Nrx-1	0.366721	-1.13164	0.499599	0.629228	0.836537	-5.63709
FBgn0267810	asRNA:CR46135	-0.19146	-1.31158	-0.239512	0.816023	0.927447	-5.63812
FBgn0028539	Eato	-0.260575	7.70165	-2.11196	0.0635701	0.292135	-5.63845
FBgn0041342	Pcyt1	0.267831	6.56842	2.08549	0.0663696	0.297971	-5.63856
FBgn0032015	Ostgamma	-0.240745	7.04403	-2.09975	0.0648474	0.294776	-5.63889
FBgn0036485	FucTA	0.218465	-1.44756	0.212502	0.836405	0.935779	-5.63926
FBgn0022699	D19B	-0.263962	5.17393	-2.01675	0.0742045	0.315931	-5.63951
FBgn0023535	arg	0.490659	-0.715901	0.740986	0.477409	0.748218	-5.63995
FBgn0038926	CG13409	-0.422148	-0.310053	-0.59055	0.569213	0.805502	-5.64012
FBgn0265268	CG18234	-0.157514	-1.74317	-0.209638	0.838574	0.936435	-5.64016
FBgn0267762	asRNA:CR46093	-0.296958	-0.847005	-0.420669	0.683769	0.867711	-5.64077
FBgn0037553	CG18249	0.253148	-0.233213	0.360074	0.727018	0.887559	-5.64135
FBgn0037317	CG14667	0.37825	3.33096	1.73294	0.116814	0.394468	-5.64195
FBgn0039229	Saf-B	-0.224178	7.75046	-2.11076	0.0636945	0.292435	-5.64234
FBgn0034141	Dolk	-0.28217	6.07839	-2.0703	0.0680298	0.301827	-5.64331
FBgn0038173	Adgf-C	-0.477151	-1.23172	-0.556095	0.591571	0.819374	-5.64627
FBgn0286222	Fum1	0.256849	7.5262	2.10439	0.0643595	0.294097	-5.64758
FBgn0287767	Cndp2	0.26248	6.63633	2.09125	0.0657509	0.296329	-5.64846
FBgn0264446	asRNA:CR43864	-0.494316	0.295571	-0.845173	0.419707	0.70884	-5.6489
FBgn0039004	Nup133	-0.248365	7.01954	-2.10019	0.0648014	0.294764	-5.64979
FBgn0035856	CG13679	0.174058	-1.10994	0.189745	0.853679	0.942719	-5.6501
FBgn0015621	Clp	-0.320493	4.60184	-1.93398	0.0848124	0.337394	-5.65043
FBgn0015789	Rab10	0.212712	6.51105	2.08552	0.0663664	0.297971	-5.6507
FBgn0035241	CG12105	-0.325011	-0.883221	-0.384396	0.709525	0.880001	-5.6512
FBgn0052571	TwdlX	-0.315436	-0.797959	-0.346269	0.737022	0.893524	-5.65169
FBgn0034127	CG7848	0.496242	0.0368026	0.501717	0.627795	0.83613	-5.65193
FBgn0031149	Stt3A	-0.209144	9.87984	-2.10428	0.0643708	0.294097	-5.65239
FBgn0265044	lncRNA:CR44161	0.203762	-1.58499	0.18925	0.854055	0.942831	-5.65252
FBgn0052639	CG32639	-0.104749	-0.965868	-0.0995866	0.922835	0.972735	-5.65264
FBgn0025387	Alms1b	0.27438	-0.664983	0.298036	0.772377	0.909018	-5.65304
FBgn0030097	CG12115	-0.214113	-1.27734	-0.290244	0.778143	0.911507	-5.65336
FBgn0266802	asRNA:CR45264	-0.0897186	-0.983003	-0.103619	0.919722	0.971299	-5.6539
FBgn0005626	ple	0.937895	1.51161	0.476891	0.644698	0.845224	-5.65404
FBgn0052829	CG32829	1.08837	1.07768	1.26031	0.238951	0.545717	-5.65464
FBgn0053002	mRpL27	0.345455	2.25814	1.45968	0.178061	0.478064	-5.65472
FBgn0036181	Muc68Ca	-0.400365	-1.06562	-0.619999	0.550485	0.792115	-5.65476
FBgn0260499	qvr	0.293724	-1.69235	0.381989	0.711248	0.881247	-5.65477
FBgn0034033	CG8204	0.405075	2.39265	1.4697	0.17539	0.473972	-5.65529
FBgn0031857	LUBEL	-0.529555	-0.642383	-0.81405	0.436425	0.719708	-5.65574
FBgn0011703	RnrL	-0.268447	7.99819	-2.10307	0.0644975	0.294097	-5.65654
FBgn0263042	lncRNA:CR43337	-0.364119	-0.595196	-0.533018	0.606807	0.82624	-5.65667
FBgn0260780	wisp	-0.539763	0.573062	-0.958389	0.362666	0.662931	-5.65672
FBgn0035186	CG13912	0.061003	-1.36867	0.06482	0.949721	0.981648	-5.65746
FBgn0083068	CG33947	0.422098	-0.67465	0.512433	0.620568	0.83196	-5.65833
FBgn0052141	saturn	0.143076	-0.453193	0.115557	0.910517	0.968062	-5.65843
FBgn0262116	RNASEK	0.309938	4.06764	1.85005	0.0970212	0.360319	-5.65856
FBgn0025837	CG17636	-0.0132591	-2.60881	-0.0128115	0.990055	0.996729	-5.6586
FBgn0263851	snoRNA:CD-24	0.299744	-0.664852	0.440791	0.669663	0.859679	-5.65871
FBgn0263479	scaRNA:PsiU2-35.45	0.135377	-1.30906	0.161011	0.875607	0.951544	-5.65875
FBgn0259677	CG42346	0.00676344	-0.880819	0.00703877	0.994536	0.998203	-5.65912
FBgn0037565	CG9626	-0.260667	-0.352289	-0.272726	0.791159	0.918788	-5.65921
FBgn0085421	Epac	0.242208	0.412923	0.269079	0.793877	0.919482	-5.66012
FBgn0037566	mRpL1	0.554189	4.42008	1.91741	0.0871009	0.3409	-5.66176
FBgn0040507	ACXD	-0.390048	-1.31476	-0.507094	0.624163	0.834063	-5.66179
FBgn0039008	CG6972	-0.452327	-1.53535	-0.582257	0.574551	0.80779	-5.66231
FBgn0265059	lncRNA:CR44170	-0.0826821	-1.07526	-0.116717	0.909623	0.968	-5.66452
FBgn0029924	CG4586	-0.897751	2.76716	-1.03786	0.326158	0.633217	-5.66499
FBgn0036143	CG14142	0.132334	-0.31876	0.131292	0.898405	0.963801	-5.66539
FBgn0032447	PICK1	-0.46911	2.44143	-1.51122	0.164692	0.461849	-5.66659
FBgn0035445	Ids	0.386992	-0.255623	0.512243	0.620696	0.83196	-5.66789
FBgn0032870	CG2608	0.346902	3.66223	1.77659	0.109036	0.382026	-5.66816
FBgn0265533	CR44383	-0.445162	0.581004	-0.951591	0.365923	0.664864	-5.66846
FBgn0031972	Wwox	0.321	4.29476	1.85955	0.0955609	0.357751	-5.66865
FBgn0038248	CG7886	0.564957	-0.182024	0.418084	0.685591	0.868638	-5.66902
FBgn0040308	Jafrac2	-0.233112	6.33861	-2.06366	0.0687682	0.303445	-5.66952
FBgn0020637	Lcp65Ag2	-0.169205	-2.35936	-0.240073	0.815601	0.927366	-5.66953
FBgn0264746	CG44004	-0.202749	0.212392	-0.26027	0.800456	0.921334	-5.67001
FBgn0024227	aurB	-0.376728	5.70441	-2.04967	0.0703481	0.306567	-5.6706
FBgn0037372	CG2091	-0.287447	5.79238	-2.04098	0.0713472	0.308909	-5.67173
FBgn0038827	Fancd2	-0.216218	6.61191	-2.07968	0.0670002	0.2994	-5.67192
FBgn0004108	Nrt	-0.314803	5.97664	-1.99494	0.0768707	0.321698	-5.6722
FBgn0000032	Acph-1	0.27963	5.52341	2.01218	0.0747564	0.317001	-5.67275
FBgn0038583	CG7183	0.655265	3.85806	1.80328	0.10452	0.375049	-5.67276
FBgn0263750	CG43675	-0.429164	0.226786	-0.73703	0.479697	0.74891	-5.67283
FBgn0025712	CG13920	0.416388	0.428467	0.806398	0.440603	0.723607	-5.67298
FBgn0261570	raskol	0.421182	6.77632	2.07425	0.0675944	0.300731	-5.67333
FBgn0263487	scaRNA:PsiU5-44	-0.0861273	-1.02188	-0.111132	0.913927	0.969645	-5.67355
FBgn0052071	CG32071	-0.283	-1.38755	-0.426786	0.679467	0.86479	-5.67411
FBgn0036939	CG7365	0.449623	-1.6163	0.494059	0.632985	0.838415	-5.67452
FBgn0042106	CG18754	-0.398072	-0.496372	-0.49318	0.633582	0.838674	-5.67474
FBgn0003429	slo	0.389909	-1.85719	0.394539	0.702282	0.875523	-5.675
FBgn0263235	Phae2	-0.165945	-1.25653	-0.120847	0.906442	0.966761	-5.675
FBgn0039249	CG11168	0.296869	4.96845	1.94556	0.0832455	0.333678	-5.67579
FBgn0024732	Drep1	-0.257727	4.49423	-1.89789	0.0898734	0.346927	-5.67643
FBgn0032706	Irk3	0.0488629	-0.88056	0.0605042	0.953064	0.983176	-5.67651
FBgn0267571	lncRNA:CR45911	-0.490047	-0.16699	-0.708154	0.496608	0.761171	-5.6767
FBgn0037846	CG6574	0.301135	3.83496	1.78791	0.1071	0.378623	-5.67694
FBgn0062928	hpRNA:CR33940	-0.305422	4.20891	-1.84369	0.0980105	0.362038	-5.67762
FBgn0026259	eIF5B	-0.287344	8.25752	-2.08901	0.0659906	0.297028	-5.67846
FBgn0083015	snoRNA:Psi18S-920	-0.36815	-0.355549	-0.585063	0.572742	0.806966	-5.67917
FBgn0039068	Pex11c	-0.396065	2.98705	-1.57539	0.149292	0.440798	-5.6796
FBgn0259164	CG42269	0.417379	-0.414679	0.644582	0.535126	0.784087	-5.68022
FBgn0034966	CG13563	0.331521	2.02095	1.48927	0.170275	0.469102	-5.68041
FBgn0266238	lncRNA:CR44933	0.42958	-0.25479	0.638562	0.538864	0.786229	-5.6805
FBgn0261854	aPKC	-0.196437	7.44207	-2.08118	0.0668371	0.299305	-5.68151
FBgn0053200	VepD	-0.211671	-0.106413	-0.27989	0.785828	0.916066	-5.68164
FBgn0037578	PNKP	-0.237454	4.96751	-1.96842	0.0802346	0.32881	-5.68168
FBgn0030574	sbm	-0.853218	0.391831	-1.18621	0.265621	0.57411	-5.68197
FBgn0024921	Tnpo	-0.243545	8.50686	-2.08678	0.0662305	0.297854	-5.68212
FBgn0085789	CR41506	-0.464982	-0.706987	-0.667171	0.52124	0.775535	-5.68249
FBgn0035312	CG15820	0.362028	-1.48666	0.402106	0.696898	0.872928	-5.68252
FBgn0034570	CG10543	-0.285385	6.72302	-2.07192	0.0678513	0.301197	-5.68267
FBgn0051391	CG31391	-0.468227	-0.0213334	-0.610933	0.556213	0.796265	-5.68298
FBgn0036723	CG12229	0.727767	-0.00629465	0.696958	0.503265	0.764377	-5.68306
FBgn0267511	28SrRNA-Psi:CR45851	-0.385756	-0.570502	-0.595666	0.565934	0.80306	-5.68455
FBgn0010395	Itgbn	0.153573	-1.13133	0.19156	0.852298	0.942354	-5.6849
FBgn0051373	CG31373	0.55343	0.807187	1.14549	0.281271	0.586802	-5.68494
FBgn0028525	c(2)M	-0.266159	-0.728648	-0.343041	0.739368	0.894488	-5.68566
FBgn0286516	aqz	0.550725	10.4019	2.08262	0.0666806	0.298986	-5.68581
FBgn0037391	CG2017	0.307005	3.9095	1.80598	0.104072	0.373951	-5.68585
FBgn0000719	fog	-0.316568	4.42363	-1.81591	0.102444	0.370116	-5.68777
FBgn0030120	CG17440	0.0232295	-1.33494	0.0313187	0.975692	0.991391	-5.68777
FBgn0036996	mag	2.90133	-1.04498	0.569582	0.582763	0.813334	-5.68885
FBgn0031791	AANATL2	0.210506	-1.12339	0.249633	0.808422	0.924688	-5.68913
FBgn0036819	Dysb	-0.377996	2.00069	-1.35793	0.207237	0.513516	-5.68932
FBgn0010497	dmGlut	-0.476829	3.23251	-1.63909	0.135288	0.423493	-5.6895
FBgn0034595	CG15657	0.235691	-0.189167	0.320013	0.756193	0.901263	-5.69008
FBgn0015569	alpha-Est10	0.351089	2.38751	1.47761	0.173307	0.471153	-5.69058
FBgn0085195	CG34166	0.824082	3.88607	1.92967	0.0854013	0.33801	-5.69121
FBgn0040477	cid	-0.544817	1.87396	-1.46166	0.177529	0.477109	-5.69169
FBgn0030266	CG11122	-0.340011	6.69236	-2.06288	0.0688548	0.303445	-5.69235
FBgn0038680	Cyp12a5	0.378889	1.32322	1.21271	0.255818	0.56417	-5.69316
FBgn0037607	CG8036	-0.226427	9.76699	-2.0781	0.0671727	0.299917	-5.69319
FBgn0026634	Cog2	-0.281941	4.79323	-1.92239	0.0864075	0.339893	-5.69338
FBgn0036373	Tgi	0.266835	7.11492	2.06656	0.0684446	0.302903	-5.69362
FBgn0034266	CG4975	0.00428743	-1.58077	0.00498742	0.996128	0.999065	-5.6944
FBgn0034480	CG16898	0.400201	-3.1226	0.420691	0.683753	0.867711	-5.69481
FBgn0010383	Cyp18a1	-0.284374	0.80667	-0.287746	0.779995	0.91246	-5.69484
FBgn0035348	CG16758	-0.201507	-0.177506	-0.155342	0.879947	0.953663	-5.69489
FBgn0052865	lncRNA:alphagamma-element:CR32865	-0.189281	-0.882171	-0.163791	0.87348	0.950642	-5.69535
FBgn0034971	Gpat4	-0.233339	6.2764	-2.04303	0.0711099	0.308484	-5.69584
FBgn0261938	PolrMT	0.244413	4.98588	1.9502	0.0826259	0.332966	-5.69605
FBgn0038237	Pde6	0.42373	-1.26993	0.564843	0.58585	0.815413	-5.69688
FBgn0082960	snoRNA:Psi28S-3405a	0.279149	-1.46336	0.394066	0.702619	0.875523	-5.69728
FBgn0036135	mRpL2	0.295596	3.88129	1.82172	0.1015	0.368158	-5.6976
FBgn0031318	CG4887	0.243407	6.87599	2.06303	0.0688382	0.303445	-5.69772
FBgn0085284	Blos3	0.195278	-1.19936	0.233453	0.820583	0.929223	-5.6978
FBgn0039993	CG17691	0.228236	7.70662	2.07433	0.067586	0.300731	-5.69893
FBgn0037844	CG4570	0.469825	1.11625	1.2153	0.254877	0.562743	-5.69937
FBgn0033633	Smyd4-3	-0.119354	-0.928721	-0.174574	0.865241	0.948004	-5.69966
FBgn0030207	CG2887	0.27265	-1.0096	0.372512	0.71805	0.882955	-5.70071
FBgn0286511	Pld	0.244103	6.17998	2.04246	0.0711761	0.308644	-5.70112
FBgn0015829	TfIIEbeta	0.26217	4.31545	1.85633	0.0960531	0.358614	-5.70237
FBgn0266053	Patr-1	-0.24423	7.22148	-2.06597	0.0685103	0.302939	-5.70241
FBgn0038658	CG14292	0.947505	0.0304105	0.487272	0.637603	0.840925	-5.70271
FBgn0051441	CG31441	0.381182	3.56795	1.74236	0.115094	0.391126	-5.70376
FBgn0024321	NK7.1	0.434727	4.8557	1.919	0.0868786	0.340876	-5.70438
FBgn0033271	CG8708	0.346248	-0.475348	0.497155	0.630884	0.837229	-5.70473
FBgn0034999	Fatp3	-0.49636	0.590005	-0.683421	0.511386	0.770219	-5.70483
FBgn0034706	CG11275	-0.23365	6.44517	-2.03918	0.0715562	0.309191	-5.70519
FBgn0035980	mRRF1	-0.428138	2.04719	-1.28935	0.229121	0.534659	-5.70659
FBgn0025686	Amnionless	0.419057	-0.616176	0.514583	0.619123	0.83156	-5.70715
FBgn0083048	snoRNA:Psi18S-1377d	0.0647429	-0.85846	0.0790707	0.93869	0.978477	-5.70796
FBgn0036454	CG17839	0.421314	-0.402181	0.677723	0.514828	0.771344	-5.70838
FBgn0033471	CG12134	-0.249006	-1.31021	-0.297916	0.772466	0.909018	-5.70857
FBgn0030178	Naxe	0.404789	4.5699	1.88502	0.0917463	0.351651	-5.70876
FBgn0267611	lncRNA:CR45949	0.334739	-0.39582	0.577571	0.57758	0.809754	-5.70879
FBgn0265691	lncRNA:CR44498	0.500509	2.95688	1.49481	0.16885	0.467555	-5.70898
FBgn0029929	CG4593	0.226357	4.91963	1.94616	0.0831655	0.333622	-5.70943
FBgn0034800	CG3788	0.406672	3.6433	1.77752	0.108877	0.381721	-5.70956
FBgn0020309	crol	-0.260409	9.54596	-2.06727	0.0683657	0.30268	-5.71051
FBgn0037992	CG4702	-0.717834	1.06509	-0.652761	0.530074	0.780661	-5.7106
FBgn0086668	snoRNA:Psi28S-3436a	0.217167	-0.971799	0.284478	0.782419	0.913981	-5.71085
FBgn0041581	AttB	-0.399277	-0.137137	-0.438081	0.671555	0.860955	-5.71105
FBgn0032969	CG2528	0.884677	-0.104115	0.757451	0.467963	0.743243	-5.71129
FBgn0028708	Mst85C	-0.389916	5.34759	-1.97165	0.0798172	0.328143	-5.71183
FBgn0065098	RNaseMRP:RNA	-0.157792	-0.887718	-0.161717	0.875067	0.951387	-5.71213
FBgn0039503	CG14262	0.429761	0.769287	0.973816	0.355352	0.65563	-5.71267
FBgn0267599	lncRNA:CR45937	-0.233519	-1.13881	-0.256313	0.803416	0.922357	-5.71278
FBgn0029994	Ldsdh1	-0.72581	-1.84184	-0.729014	0.484354	0.75261	-5.71284
FBgn0035027	CG3511	-0.262217	4.43728	-1.88463	0.0918032	0.351673	-5.71377
FBgn0010240	Lcch3	-0.47201	0.425078	-0.703246	0.49952	0.762528	-5.71449
FBgn0265887	lncRNA:CR44676	0.391975	-0.199488	0.62515	0.547246	0.790145	-5.7145
FBgn0004644	hh	-0.333161	5.40518	-1.9693	0.0801209	0.32864	-5.71564
FBgn0030615	Cyp4s3	-0.711426	-1.50173	-0.679568	0.513712	0.771344	-5.7162
FBgn0014031	Agxt	-0.467336	-0.83215	-0.511792	0.621	0.832143	-5.71648
FBgn0035260	CG7991	-0.53228	1.02438	-1.08187	0.307178	0.614473	-5.71706
FBgn0052009	CR32009	-0.389356	-0.432453	-0.515542	0.618479	0.83156	-5.71792
FBgn0034082	CG10734	-0.463164	-0.358836	-0.240558	0.815236	0.927211	-5.71839
FBgn0038429	CG14882	-0.337645	3.4673	-1.68749	0.125453	0.408089	-5.7188
FBgn0000140	asp	-0.278847	6.90239	-2.05613	0.0696145	0.305135	-5.71963
FBgn0037102	CRIF	0.361673	4.24467	1.84133	0.0983804	0.362516	-5.72016
FBgn0027291	Idh3a	-0.197935	8.16805	-2.06183	0.0689728	0.303711	-5.72096
FBgn0030230	Rph	-0.136502	-0.930424	-0.181624	0.859864	0.945419	-5.72155
FBgn0037203	slif	-0.326957	3.43234	-1.69807	0.123392	0.405007	-5.72192
FBgn0003169	put	-0.207987	7.68839	-2.05838	0.0693607	0.304783	-5.72196
FBgn0031414	eys	0.306605	-0.88009	0.381475	0.711616	0.881247	-5.72199
FBgn0037702	CG8176	-0.234582	6.6137	-2.04154	0.071282	0.308909	-5.72216
FBgn0037275	CG14655	-0.0380304	-0.916944	-0.0528312	0.959009	0.984782	-5.72221
FBgn0035309	CG15879	0.370688	2.28388	1.50809	0.165479	0.462657	-5.72222
FBgn0051198	CG31198	0.568679	-2.37828	0.488859	0.636522	0.84025	-5.72241
FBgn0021742	C901	-0.194543	0.116188	-0.232006	0.821673	0.929223	-5.72271
FBgn0038163	CG10841	-0.537266	1.69142	-1.29518	0.227188	0.532547	-5.72271
FBgn0050157	Ufsp1	0.370613	-0.169754	0.538599	0.603103	0.825147	-5.72359
FBgn0032846	Pyroxd1	0.306391	3.13616	1.6152	0.140394	0.429873	-5.72377
FBgn0030141	Gga	-0.213157	5.18764	-1.9494	0.0827325	0.333268	-5.72483
FBgn0011606	Klp3A	-0.206572	7.54413	-2.05641	0.0695829	0.305123	-5.72518
FBgn0032147	IP3K1	-0.569628	2.6951	-1.32969	0.216024	0.521617	-5.72519
FBgn0259222	CG42322	-0.266	0.227731	-0.42495	0.680757	0.865492	-5.72571
FBgn0263415	lncRNA:CR43461	0.624598	1.59049	0.806485	0.440555	0.723607	-5.72663
FBgn0262685	CG43155	-0.0499669	-1.38984	-0.064213	0.950191	0.981653	-5.72677
FBgn0030775	CG9673	0.457523	-1.77599	0.266872	0.795524	0.919962	-5.72702
FBgn0051642	CG31642	0.714184	1.29302	1.0145	0.336588	0.643636	-5.72704
FBgn0017418	ari-1	0.331377	6.32364	2.0296	0.0726759	0.312196	-5.72714
FBgn0038986	sit	0.303748	-2.64073	0.458116	0.657626	0.8519	-5.72759
FBgn0051551	CG31551	0.405647	-0.0268791	0.720457	0.489358	0.755582	-5.72771
FBgn0031813	Acox3	0.235334	5.10941	1.92304	0.0863165	0.339662	-5.72802
FBgn0263993	CG43736	-0.194343	7.76148	-2.05508	0.0697329	0.305333	-5.72811
FBgn0036853	mRpL21	0.311197	3.36627	1.67708	0.127511	0.411862	-5.72903
FBgn0031214	CG11374	0.492972	0.86793	1.00939	0.338904	0.645374	-5.72922
FBgn0264703	CR43972	0.3993	0.00374957	0.717467	0.491114	0.756431	-5.72929
FBgn0036770	Prestin	-0.295452	4.17245	-1.85175	0.0967578	0.359878	-5.72971
FBgn0033901	O-fut1	-0.218508	7.09451	-2.04808	0.0705296	0.306977	-5.72981
FBgn0039044	p53	0.373251	3.73178	1.71977	0.119261	0.398393	-5.73001
FBgn0052677	X11Lbeta	-0.200086	-0.548929	-0.259509	0.801025	0.921334	-5.7307
FBgn0286040	sisRNA:2	0.116772	-0.957965	0.156201	0.879289	0.95352	-5.73075
FBgn0030504	CG2691	-0.222693	7.06668	-2.04855	0.0704766	0.306977	-5.73077
FBgn0283652	Rpp30	0.548543	5.45542	1.97972	0.0787839	0.325826	-5.73107
FBgn0037540	Pbp95	0.319588	4.01547	1.78235	0.108046	0.379855	-5.73141
FBgn0035440	CG14969	0.216579	6.02585	2.00906	0.0751349	0.317584	-5.7315
FBgn0265255	lncRNA:CR44269	0.55674	-0.017965	0.680753	0.512996	0.771102	-5.73214
FBgn0034564	CG9344	0.282259	6.23209	2.02263	0.073501	0.314332	-5.73262
FBgn0263413	lncRNA:CR43459	0.53856	0.792035	1.18233	0.267082	0.574843	-5.73291
FBgn0031254	CG13692	0.428678	1.32572	1.28702	0.229898	0.53592	-5.73299
FBgn0038102	CG14383	-0.306246	0.0612636	-0.508573	0.623166	0.83347	-5.73315
FBgn0003016	osp	0.324484	6.17078	2.03262	0.0723211	0.311178	-5.73323
FBgn0265153	lncRNA:CR44222	-0.358502	-0.676968	-0.34609	0.737152	0.893524	-5.73394
FBgn0024184	unc-4	-0.0549036	-2.2397	-0.0529467	0.95892	0.984782	-5.73414
FBgn0035724	CG10064	0.521202	0.0945442	0.825006	0.430489	0.71653	-5.73433
FBgn0037906	PGRP-LB	-0.583224	0.307382	-0.942176	0.370471	0.667976	-5.73434
FBgn0261574	kug	-0.293016	9.19234	-2.05242	0.0700343	0.306211	-5.73468
FBgn0035823	eIF4E5	-0.085456	-1.1753	-0.0612063	0.95252	0.983176	-5.73488
FBgn0260938	tay	-0.201814	7.36337	-2.04713	0.0706384	0.307005	-5.73502
FBgn0033921	tej	-0.214475	-0.810879	-0.284152	0.782661	0.914058	-5.73564
FBgn0263472	snoRNA:2R:9445205	0.111898	-0.231812	0.120081	0.907032	0.96712	-5.73629
FBgn0061356	Hao	-0.60198	-0.355553	-0.611003	0.556168	0.796265	-5.73666
FBgn0015321	Ubc4	0.491893	6.26433	2.02616	0.0730822	0.313049	-5.73715
FBgn0030477	dmrt11E	0.361682	-0.518714	0.415746	0.68724	0.86923	-5.73717
FBgn0038063	Octbeta2R	-0.349445	-1.24724	-0.554278	0.592763	0.820486	-5.73881
FBgn0037004	CG17637	-0.029694	-0.766384	-0.036559	0.971627	0.989229	-5.73883
FBgn0085257	CG34228	0.440129	2.12688	1.34662	0.210721	0.517287	-5.73898
FBgn0041627	Ku80	-0.26426	5.4154	-1.96231	0.0810285	0.330045	-5.73934
FBgn0051697	CG31697	-0.373128	-0.453772	-0.345338	0.737699	0.893649	-5.73966
FBgn0025624	CG4025	0.316563	3.95635	1.72529	0.11823	0.396624	-5.7397
FBgn0035948	CG5644	0.0338676	-0.732369	0.0421727	0.967273	0.986925	-5.74006
FBgn0010412	RpS19a	0.238978	10.8207	2.04667	0.0706913	0.307047	-5.74048
FBgn0267230	lncRNA:CR45670	-0.203949	-0.933512	-0.308055	0.764984	0.905954	-5.74083
FBgn0010038	GstD2	0.402544	-0.398866	0.458935	0.657059	0.851585	-5.74097
FBgn0261059	Sfp78E	0.274398	-0.363777	0.352463	0.732526	0.891714	-5.74235
FBgn0022774	Oat	-0.839242	2.05587	-1.09656	0.301039	0.608472	-5.74347
FBgn0044323	Cka	-0.278574	8.47593	-2.04701	0.0706526	0.307005	-5.74401
FBgn0030798	CG13003	-0.389293	3.34011	-1.49007	0.170068	0.469102	-5.74411
FBgn0032264	Lip4	-0.12208	-0.661732	-0.0929434	0.927965	0.97524	-5.74483
FBgn0265532	asRNA:CR44382	-0.184403	-0.601338	-0.247977	0.809664	0.925205	-5.74544
FBgn0038744	CG4733	0.407828	0.280238	0.8006	0.443787	0.726171	-5.74597
FBgn0031959	spz3	0.225505	4.78371	1.89378	0.0904675	0.347996	-5.74691
FBgn0033913	CG8468	-0.252396	8.11371	-2.04502	0.0708812	0.307745	-5.74692
FBgn0037009	CG5104	-0.298067	4.63659	-1.87262	0.0935848	0.354815	-5.74693
FBgn0262890	CG43245	0.600075	0.687533	0.833978	0.425669	0.713708	-5.7476
FBgn0015240	Hr96	0.301497	4.08857	1.78234	0.108048	0.379855	-5.74761
FBgn0004373	fwd	-0.236311	7.90725	-2.0435	0.0710554	0.308375	-5.74762
FBgn0050339	CG30339	0.405838	0.718925	0.842754	0.42099	0.710134	-5.74778
FBgn0031496	CG17258	0.457691	1.47164	1.02189	0.333261	0.641547	-5.74782
FBgn0002869	MtnB	0.214025	-1.9155	0.205957	0.841364	0.937753	-5.74829
FBgn0036105	Blos4	0.377316	3.27917	1.60646	0.142306	0.432123	-5.74845
FBgn0035517	CG1265	-0.364023	4.62209	-1.87469	0.0932756	0.354198	-5.74848
FBgn0040321	GNBP3	-0.249654	7.50348	-2.03721	0.0717845	0.309374	-5.74879
FBgn0267796	Tmc	0.323031	3.47808	1.64943	0.13313	0.421365	-5.74894
FBgn0266369	Mtp	-0.195656	6.22565	-2.00276	0.0759041	0.319555	-5.7494
FBgn0033738	DUBAI	-0.233297	6.3385	-2.0119	0.0747903	0.317017	-5.7496
FBgn0004387	Klp98A	0.393562	6.51003	2.00743	0.0753325	0.318037	-5.75057
FBgn0082945	snoRNA:Me28S-A2634b	0.181208	-1.00454	0.279091	0.786422	0.916198	-5.75065
FBgn0259481	Mob2	0.328426	5.01481	1.89369	0.0904802	0.347996	-5.75088
FBgn0034487	Efhc1.2	0.453733	0.20976	0.596388	0.565473	0.802513	-5.75117
FBgn0036402	CG6650	-0.273858	7.19186	-2.03163	0.0724375	0.311552	-5.7517
FBgn0050484	CG30484	-0.435928	-0.0135044	-0.722267	0.488296	0.755098	-5.75173
FBgn0039139	Mettl3	-0.312727	5.39173	-1.95118	0.0824951	0.332772	-5.75199
FBgn0040832	CG8012	-0.251222	-2.95531	-0.37478	0.71642	0.882522	-5.75214
FBgn0027334	l(1)G0004	0.25694	5.16836	1.95026	0.0826174	0.332966	-5.75253
FBgn0031735	CG11029	0.420423	0.948976	0.880024	0.401516	0.694356	-5.75292
FBgn0031634	Ir25a	-0.116326	-0.424138	-0.13413	0.896223	0.962487	-5.75321
FBgn0036991	CtIP	0.274595	5.12189	1.93675	0.0844348	0.336272	-5.75322
FBgn0030241	feo	-0.228302	8.14039	-2.04092	0.0713544	0.308909	-5.75343
FBgn0265760	lncRNA:CR44567	-0.275926	-0.572492	-0.446824	0.66546	0.85709	-5.7537
FBgn0031649	hoe2	-0.297074	-0.774432	-0.531352	0.607915	0.826505	-5.75478
FBgn0003480	spn-B	0.421923	2.28981	1.41857	0.189392	0.49396	-5.75479
FBgn0037602	SLIRP2	0.470838	0.434429	0.91173	0.385455	0.683425	-5.75504
FBgn0037024	tzn	-0.225426	5.52637	-1.97134	0.0798574	0.328143	-5.75509
FBgn0260960	Baldspot	0.221393	6.5488	2.01859	0.073984	0.315488	-5.75514
FBgn0038922	Idh3b	0.209955	5.83006	1.99174	0.0772689	0.322724	-5.75556
FBgn0024555	flfl	-0.20806	8.44119	-2.03938	0.0715327	0.309191	-5.75583
FBgn0031623	Taf12L	0.531781	0.308632	0.869794	0.406797	0.698256	-5.75652
FBgn0002069	AspRS	0.25968	6.06277	1.99675	0.0766451	0.321008	-5.75668
FBgn0266808	asRNA:CR45270	-0.309145	-0.505291	-0.407382	0.693156	0.872071	-5.7569
FBgn0037580	DppIII	-0.21366	8.45935	-2.03859	0.0716247	0.309191	-5.75704
FBgn0033773	Mos	-0.135413	-0.833247	-0.182913	0.858882	0.945093	-5.75734
FBgn0270925	CG4836	0.179086	0.361509	0.0468098	0.963677	0.985449	-5.7577
FBgn0015568	alpha-Est1	0.5976	-0.270588	0.819691	0.433361	0.718466	-5.75783
FBgn0050342	Prp38	-0.198059	5.56251	-1.97684	0.0791515	0.326195	-5.75802
FBgn0083974	CG34138	0.26774	0.0919057	0.345785	0.737373	0.893524	-5.75879
FBgn0039130	CG5854	-0.269431	8.07642	-2.03523	0.0720159	0.310118	-5.75922
FBgn0031489	CG17224	-0.42765	0.682163	-0.539968	0.602197	0.824775	-5.75941
FBgn0083047	snoRNA:Psi18S-1377e	0.319193	-0.553993	0.496197	0.631534	0.837229	-5.76041
FBgn0085452	CG34423	0.38207	-0.679725	0.531359	0.60791	0.826505	-5.7614
FBgn0262475	bru2	0.486047	1.52514	1.14336	0.282113	0.588092	-5.7619
FBgn0265767	zyd	0.48698	0.710322	1.01366	0.336969	0.643979	-5.76227
FBgn0033453	Sting	-0.263664	6.08784	-1.98887	0.0776285	0.323729	-5.76312
FBgn0029879	APC7	-0.220822	-0.223598	-0.346872	0.736584	0.893491	-5.76361
FBgn0039151	CG13607	0.800884	-1.85947	0.712711	0.493915	0.759193	-5.76367
FBgn0034707	MED16	-0.331091	4.72618	-1.86137	0.0952835	0.357714	-5.76457
FBgn0023395	Chd3	-0.247017	3.96006	-1.75387	0.113023	0.388002	-5.76471
FBgn0019624	COX5A	0.31501	5.96649	1.99881	0.0763907	0.320452	-5.76499
FBgn0040005	CG17883	0.27486	6.93218	2.01726	0.0741432	0.315797	-5.76514
FBgn0031048	CG12237	0.292454	6.6713	2.01488	0.0744299	0.31631	-5.76546
FBgn0030927	CG15046	0.392968	2.36906	1.28147	0.231754	0.538106	-5.76581
FBgn0039013	RNF220	-0.279964	4.88238	-1.89578	0.0901779	0.347593	-5.76602
FBgn0065071	snoRNA:Or-CD10	0.285128	-0.501121	0.476564	0.644922	0.845315	-5.76604
FBgn0030500	Ndc80	-0.290544	5.29309	-1.96036	0.0812837	0.3303	-5.76712
FBgn0036729	CG13733	-0.0617791	-0.158591	-0.078235	0.939336	0.978588	-5.76794
FBgn0286203	stw	-0.291493	6.03595	-1.9621	0.0810561	0.330045	-5.76855
FBgn0262937	Rabex-5	-0.251587	5.14382	-1.90603	0.088707	0.343809	-5.76873
FBgn0086675	fne	0.293785	-0.163553	0.334936	0.745274	0.896436	-5.76906
FBgn0037468	CG1943	0.305928	8.05513	2.03032	0.0725911	0.311958	-5.76935
FBgn0030057	Ppt1	-0.327276	5.38323	-1.92009	0.0867275	0.340771	-5.7709
FBgn0038737	Mrm2	-0.375397	2.42733	-1.35837	0.207104	0.513386	-5.77095
FBgn0087021	Spc25	-0.254352	5.80726	-1.97828	0.0789669	0.326071	-5.77118
FBgn0033051	Strica	-0.44043	2.15094	-1.17488	0.269903	0.576758	-5.77129
FBgn0000557	eEF1alpha2	-0.303239	2.61996	-0.301418	0.769879	0.90808	-5.77179
FBgn0033616	CG7745	-0.384077	3.94915	-1.73525	0.116392	0.393671	-5.77181
FBgn0261065	Cpsf73	-0.291771	6.17973	-1.99577	0.0767672	0.321392	-5.77227
FBgn0263603	Zn72D	-0.213003	6.89926	-2.01429	0.0745004	0.316424	-5.77229
FBgn0005632	faf	-0.266365	8.61407	-2.02833	0.0728259	0.312585	-5.77274
FBgn0051145	CG31145	-0.307872	0.0431429	-0.311808	0.762221	0.904307	-5.77274
FBgn0038195	CG3061	-0.191123	6.3669	-1.99946	0.0763108	0.320452	-5.77284
FBgn0264384	lncRNA:CR43836	-0.0205562	-1.08241	-0.0295894	0.977034	0.992086	-5.773
FBgn0039024	Nepl15	-0.21657	-1.9777	-0.290499	0.777954	0.911387	-5.77303
FBgn0039070	wam	-0.341263	-0.0384232	-0.364043	0.724151	0.886466	-5.77335
FBgn0022724	Taf8	-0.474021	2.35418	-1.38532	0.199008	0.505232	-5.77373
FBgn0050090	CG30090	0.0557321	-0.32182	0.0584779	0.954634	0.983951	-5.77376
FBgn0000449	dib	-0.391197	-0.182802	-0.413081	0.689122	0.870218	-5.77468
FBgn0259916	CG42445	0.466641	3.35111	1.59643	0.144528	0.434739	-5.77611
FBgn0243511	psidin	-0.19073	6.05113	-1.98821	0.0777109	0.323729	-5.77697
FBgn0051523	CG31523	-0.253169	7.34022	-2.01899	0.0739355	0.315422	-5.77841
FBgn0036141	wls	-0.219693	7.39153	-2.01912	0.0739203	0.315422	-5.77929
FBgn0050104	NT5E-2	-0.322438	-0.120022	-0.442187	0.668689	0.859152	-5.77967
FBgn0085475	CG34446	0.329983	-2.64116	0.477058	0.644583	0.845179	-5.77987
FBgn0036290	CG10638	-0.284985	7.33392	-2.01837	0.0740107	0.315488	-5.78026
FBgn0029728	CG2861	0.393449	-0.178935	0.514365	0.61927	0.83156	-5.78033
FBgn0011589	Elk	0.420834	-0.535101	0.949067	0.367138	0.665574	-5.78053
FBgn0265096	asRNA:CR44201	-0.656146	0.351986	-0.660448	0.52535	0.777382	-5.7808
FBgn0042126	CG18788	0.372818	0.36524	0.674824	0.516585	0.77202	-5.78107
FBgn0039562	Gp93	-0.238761	9.90761	-2.02156	0.073629	0.314624	-5.78121
FBgn0028562	sut2	0.265338	-0.831174	0.38148	0.711612	0.881247	-5.78128
FBgn0259183	CG42287	0.0190653	-0.739405	0.0112982	0.99123	0.996752	-5.78167
FBgn0034327	CG14505	0.169408	-1.02727	0.127911	0.901005	0.964259	-5.78231
FBgn0286786	hoip	0.303927	5.82877	1.98315	0.0783491	0.324937	-5.78289
FBgn0035574	RhoGEF64C	-0.330701	5.0329	-1.85125	0.0968352	0.359966	-5.78299
FBgn0004855	Polr2I	-0.316691	6.70062	-2.00097	0.0761249	0.319904	-5.78427
FBgn0026402	NiPp1	0.322892	3.96852	1.71329	0.120479	0.400181	-5.78462
FBgn0035687	Prdm13	-0.217928	-0.629279	-0.356717	0.729445	0.888982	-5.78469
FBgn0029596	CG14054	0.364445	0.270679	0.512245	0.620695	0.83196	-5.78489
FBgn0010040	GstD4	-0.370133	-0.0268436	-0.75055	0.471907	0.745618	-5.78594
FBgn0037250	CG1074	-0.0393574	-0.740179	-0.0597373	0.953658	0.983597	-5.78608
FBgn0034267	CG4984	0.373871	0.73108	0.812866	0.437069	0.720208	-5.78617
FBgn0028434	Ercc1	-0.341732	3.81368	-1.74711	0.114235	0.390004	-5.78656
FBgn0029942	CG2059	-0.280553	3.15875	-1.58347	0.147445	0.438539	-5.78689
FBgn0015558	tty	-0.459641	2.56073	-1.35184	0.209105	0.515797	-5.78742
FBgn0038202	CG12402	-0.0815791	-0.235329	-0.0947747	0.92655	0.974898	-5.78817
FBgn0267081	asRNA:CR45525	-0.0252717	-1.30078	-0.0354598	0.97248	0.989653	-5.78833
FBgn0032236	mRpS7	-0.305282	5.67691	-1.95104	0.0825147	0.332772	-5.78836
FBgn0001941	ifc	0.29104	6.40657	1.98776	0.0777679	0.323729	-5.78842
FBgn0036915	Prp3	-0.208544	5.88255	-1.97128	0.0798647	0.328143	-5.78856
FBgn0267350	Pi4KIIIalpha	-0.224708	6.13532	-1.97707	0.0791216	0.326195	-5.78955
FBgn0262985	CG43293	-0.404122	1.2383	-0.986206	0.349557	0.651734	-5.79027
FBgn0033408	CG8800	0.180409	-0.166311	0.258509	0.801773	0.92148	-5.79129
FBgn0032728	Tango6	-0.220877	5.13648	-1.89945	0.0896484	0.346439	-5.79166
FBgn0087035	AGO2	0.205097	8.85719	2.01581	0.0743181	0.316032	-5.79176
FBgn0031602	CG15431	-0.151312	-0.470103	-0.244883	0.811987	0.926168	-5.79223
FBgn0265982	lncRNA:CR44761	-0.356182	-0.90521	-0.426647	0.679564	0.86479	-5.79225
FBgn0035359	CG1143	0.460369	1.20527	0.994851	0.345556	0.649374	-5.79335
FBgn0028382	cyp33	0.242241	5.20001	1.91859	0.0869361	0.340876	-5.79415
FBgn0035078	Tpc2	0.0776427	-0.288766	0.0856471	0.933604	0.977929	-5.79436
FBgn0031392	AIF	-0.208823	6.21905	-1.98312	0.0783533	0.324937	-5.79479
FBgn0029137	Patsas	0.173934	-0.242078	0.287604	0.7801	0.912482	-5.79646
FBgn0267814	asRNA:CR46139	0.0599827	-0.487421	0.0941077	0.927066	0.975148	-5.79786
FBgn0052574	Twdlalpha	-0.236126	-0.443442	-0.31964	0.756466	0.901263	-5.79907
FBgn0051898	CG31898	-0.377757	2.04416	-1.31462	0.220843	0.526806	-5.8002
FBgn0054051	CG34051	-0.432849	-0.315103	-0.305001	0.767234	0.906649	-5.80056
FBgn0000629	E(z)	-0.225563	6.39753	-1.984	0.0782412	0.324937	-5.8009
FBgn0032879	CarT	-0.332875	0.289135	-0.567135	0.584356	0.81441	-5.80158
FBgn0034470	Obp56d	0.369173	-0.0710101	0.376488	0.715193	0.882462	-5.80232
FBgn0041174	Vhl	0.47705	1.3201	1.05039	0.320664	0.62799	-5.80261
FBgn0000565	MsrA	-0.219591	5.60328	-1.9159	0.0873133	0.341292	-5.80294
FBgn0014019	Rh5	-0.192909	0.253918	-0.190673	0.852973	0.942623	-5.80444
FBgn0062412	Ctr1B	0.0686663	-1.71249	0.0661882	0.948661	0.981634	-5.80477
FBgn0029922	CG14431	0.227372	-0.0613109	0.292429	0.776524	0.910521	-5.80485
FBgn0033155	Br140	-0.245068	6.05915	-1.96907	0.08015	0.32864	-5.80551
FBgn0030257	SmydA-4	-0.362745	-1.29326	-0.604327	0.560407	0.798518	-5.80571
FBgn0052218	lncRNA:CR32218	0.431047	2.75495	1.41694	0.189854	0.494248	-5.80581
FBgn0267461	lncRNA:CR45811	0.375695	0.722488	0.784554	0.452678	0.7322	-5.80624
FBgn0028695	Rpn1	-0.314793	8.8056	-2.00644	0.075453	0.318315	-5.80636
FBgn0038746	Surf6	0.521191	5.45841	1.94805	0.0829123	0.33356	-5.80636
FBgn0051116	ClC-a	0.536878	-0.72771	0.717221	0.491259	0.756544	-5.8073
FBgn0043799	CG31381	-0.327524	2.66008	-1.44247	0.18273	0.484554	-5.80753
FBgn0039355	CG4730	0.468478	3.82762	1.70741	0.121597	0.401744	-5.80822
FBgn0028491	CG2930	0.509669	1.11003	0.643198	0.535985	0.784415	-5.80932
FBgn0035432	ZnT63C	0.450301	5.61455	1.91098	0.088006	0.34283	-5.81046
FBgn0266136	Gyc76C	0.449451	0.205532	0.799769	0.444244	0.726301	-5.81076
FBgn0037801	CG3999	-0.356954	-0.544705	-0.361906	0.725694	0.887541	-5.81086
FBgn0038830	CG17272	-0.211213	5.74511	-1.93705	0.0843939	0.336237	-5.81138
FBgn0287631	CG46491	0.512929	0.864507	0.748884	0.472862	0.745869	-5.81297
FBgn0031240	CG3345	-0.568083	0.280202	-0.543125	0.600109	0.824055	-5.81322
FBgn0288846	unc-45	0.405201	7.06627	1.98839	0.0776885	0.323729	-5.81367
FBgn0002862	Mst87F	-1.2621	-0.322003	-0.406468	0.693804	0.872071	-5.81382
FBgn0030328	Amun	0.246407	8.91598	2.00085	0.0761386	0.319904	-5.81435
FBgn0030764	CG9777	-0.100723	-0.251126	-0.155605	0.879746	0.953657	-5.8146
FBgn0038207	CG14356	0.207569	-1.31178	0.319596	0.756499	0.901263	-5.81538
FBgn0030318	rho-4	0.296807	5.38048	1.88114	0.0923181	0.352728	-5.81665
FBgn0030343	ATP7	-0.228916	4.81461	-1.83725	0.0990214	0.363861	-5.81694
FBgn0036489	CG7011	-0.362101	3.52717	-1.5756	0.149244	0.440798	-5.81705
FBgn0051248	CG31248	-0.500553	0.353398	-0.77722	0.456781	0.735159	-5.8171
FBgn0266448	CG45078	-0.6318	-0.532905	-1.22931	0.249832	0.556906	-5.81719
FBgn0030522	amrt	-0.466178	3.88659	-1.69169	0.124631	0.406742	-5.81747
FBgn0010287	Trf	-0.251495	4.27256	-1.7688	0.110389	0.38396	-5.81755
FBgn0028526	CG15293	0.890692	-1.41637	1.07617	0.309585	0.616969	-5.81816
FBgn0010750	atms	0.690505	6.78974	1.98514	0.0780977	0.324643	-5.81962
FBgn0266697	lncRNA:CR45187	0.131219	-0.562458	0.17787	0.862726	0.947149	-5.82002
FBgn0266669	Sec3	0.246992	6.24053	1.96276	0.08097	0.330045	-5.82008
FBgn0051287	CG31287	-0.144157	-0.11697	-0.16868	0.869743	0.948428	-5.82022
FBgn0027617	CG5808	0.313072	4.4756	1.79912	0.105212	0.376054	-5.8213
FBgn0037618	ouib	-0.183527	-0.405897	-0.311562	0.762402	0.904345	-5.82263
FBgn0032522	CG16848	-0.0537559	-0.307043	-0.0722874	0.943939	0.980628	-5.82273
FBgn0034144	CG5089	-0.0678784	-0.771436	-0.0359142	0.972127	0.989485	-5.82302
FBgn0035102	CG7049	0.321409	-0.544837	0.49426	0.632849	0.83834	-5.82322
FBgn0035372	CG12093	-0.332555	4.78745	-1.83542	0.0993116	0.36411	-5.82327
FBgn0030691	Efhc1.1	-0.395863	0.518418	-0.764199	0.464126	0.740217	-5.82334
FBgn0040754	CG17059	0.236948	4.22458	1.74984	0.113744	0.389211	-5.82416
FBgn0266625	asRNA:CR45132	0.253816	-0.176144	0.351337	0.733343	0.891714	-5.82423
FBgn0085427	CG34398	-0.215579	7.2875	-1.98864	0.0776566	0.323729	-5.82453
FBgn0260768	CG42566	0.686089	1.06284	0.739471	0.478284	0.748435	-5.82486
FBgn0033266	Socs44A	0.270465	4.74873	1.79589	0.105753	0.376767	-5.82499
FBgn0039098	GILT3	0.411048	-0.284496	0.745975	0.474534	0.747041	-5.82548
FBgn0085400	side-V	0.330143	7.10297	1.98128	0.0785863	0.325395	-5.82549
FBgn0266750	lncRNA:CR45223	-0.164815	-0.363545	-0.222443	0.828888	0.933211	-5.82559
FBgn0262647	Nup160	-0.215368	7.20361	-1.98799	0.0777391	0.323729	-5.82697
FBgn0002577	m	0.344154	1.11012	0.371444	0.718818	0.883308	-5.82706
FBgn0267820	asRNA:CR46145	-0.0147449	-0.973656	-0.0161459	0.987467	0.995804	-5.8274
FBgn0037065	CG12974	-0.463566	0.239273	-0.678493	0.514362	0.771344	-5.82754
FBgn0036959	CG6951	-0.322418	4.0441	-1.71165	0.12079	0.400709	-5.82767
FBgn0266216	asRNA:CR44911	0.221835	-0.14065	0.373822	0.717109	0.88266	-5.82779
FBgn0031650	CG14044	-0.178391	-0.591641	-0.311363	0.762549	0.904345	-5.8281
FBgn0261817	CG42759	0.0759618	-0.68168	0.111977	0.913276	0.969442	-5.82846
FBgn0286199	shps	-0.284528	0.286598	-0.532115	0.607407	0.826505	-5.82854
FBgn0037183	CG14451	0.196976	-0.361297	0.32373	0.753468	0.900099	-5.83149
FBgn0040751	CG13018	0.362879	1.06502	1.01678	0.335562	0.642724	-5.83153
FBgn0262598	mtsh	0.263908	-0.486838	0.28986	0.778428	0.911606	-5.83156
FBgn0013674	mt:CoI	0.220799	12.7029	1.98127	0.0785872	0.325395	-5.83167
FBgn0028497	Mtmr6	0.21436	5.56845	1.91259	0.0877785	0.342447	-5.83184
FBgn0027513	ana2	-0.44561	1.56931	-1.20574	0.258368	0.56636	-5.83185
FBgn0036128	Elo68beta	-0.299975	-0.391364	-0.489534	0.636062	0.839748	-5.83191
FBgn0267201	lncRNA:CR45641	-0.307044	0.505575	-0.606531	0.559006	0.79797	-5.83286
FBgn0031535	CG12795	-0.369608	2.42698	-1.29663	0.226711	0.532547	-5.83323
FBgn0036995	atk	-0.394814	-0.0299872	-0.406359	0.693881	0.872071	-5.83366
FBgn0264539	lncRNA:CR43918	-0.353892	1.77592	-1.20991	0.25684	0.565477	-5.83379
FBgn0031540	Pif1	-0.265778	4.44174	-1.80115	0.104874	0.375837	-5.83421
FBgn0265983	lncRNA:CR44762	0.351176	0.10482	0.627785	0.545593	0.789193	-5.83474
FBgn0011282	Obp84a	-0.142164	-0.26207	-0.221318	0.829737	0.933211	-5.83475
FBgn0287603	lncRNA:CR46472	-0.203595	-0.199162	-0.266168	0.79605	0.919962	-5.83533
FBgn0286788	Orc1	-0.261309	4.52178	-1.82975	0.100212	0.36556	-5.83555
FBgn0046875	Obp83g	-0.483417	3.21379	-1.62907	0.137408	0.42592	-5.83579
FBgn0035711	CG8519	-0.105016	-0.71528	-0.162066	0.874799	0.951195	-5.83594
FBgn0086670	snoRNA:Psi28S-2622	0.0336247	-0.553136	0.0490589	0.961934	0.985099	-5.83691
FBgn0053307	CG33307	0.39101	-0.990937	0.753507	0.470214	0.744805	-5.83812
FBgn0034793	asrij	0.262995	4.83736	1.84276	0.098156	0.362068	-5.83866
FBgn0030456	CG4332	-0.266435	5.94343	-1.93237	0.0850315	0.337694	-5.83956
FBgn0025693	ZnT41F	0.407069	4.47586	1.66732	0.129469	0.415387	-5.84056
FBgn0263231	bel	-0.22173	9.21481	-1.98323	0.0783387	0.324937	-5.8408
FBgn0052944	CG32944	0.527706	0.639615	0.496668	0.631214	0.837229	-5.84113
FBgn0035439	CG14961	-0.585316	1.16565	-0.891032	0.395887	0.690107	-5.84135
FBgn0266309	lncRNA:CR44974	0.632849	0.793801	0.953453	0.365029	0.664864	-5.84139
FBgn0028744	CG5033	0.336894	6.60865	1.96977	0.0800601	0.32864	-5.84172
FBgn0034095	CG15701	0.253179	0.0496655	0.4696	0.649703	0.847048	-5.84173
FBgn0000547	ed	-0.313815	10.1224	-1.9817	0.0785328	0.325395	-5.84211
FBgn0029663	CG10804	-0.322217	0.359764	-0.554844	0.592392	0.820187	-5.84219
FBgn0037007	BNIP3	0.289391	6.23403	1.94501	0.0833191	0.333831	-5.84221
FBgn0083167	Neb-cGP	0.202511	5.30613	1.91026	0.0881076	0.342872	-5.84433
FBgn0265956	lncRNA:CR44743	-0.0866253	-0.796886	-0.119707	0.90732	0.96712	-5.84454
FBgn0051368	CG31368	-0.181242	6.6453	-1.96565	0.0805933	0.329253	-5.84468
FBgn0030654	CG15643	0.337858	2.47671	1.283	0.231241	0.537555	-5.84487
FBgn0261349	Mst36Fb	-0.32651	0.0962129	-0.397952	0.699852	0.874587	-5.84515
FBgn0038795	CG4335	-0.445986	-2.04627	-0.543894	0.5996	0.823782	-5.84652
FBgn0034878	pita	-0.244635	6.44503	-1.96138	0.0811499	0.3303	-5.84673
FBgn0030073	CG10962	-0.0751261	0.230424	-0.0837694	0.935056	0.97804	-5.84697
FBgn0263391	hts	-0.236424	8.46545	-1.98006	0.0787406	0.325774	-5.8471
FBgn0265873	lncRNA:CR44662	-0.37943	0.933509	-0.886425	0.398236	0.691382	-5.84777
FBgn0031476	CG8813	0.280474	0.400668	0.261779	0.799328	0.921161	-5.84833
FBgn0002440	l(3)mbn	0.468448	-0.0253858	1.15495	0.27757	0.584118	-5.84838
FBgn0000273	Pka-C1	-0.225862	7.99973	-1.97835	0.0789588	0.326071	-5.8485
FBgn0032217	CG4972	-0.265218	7.17334	-1.96922	0.0801306	0.32864	-5.84856
FBgn0038250	CG3505	0.375934	0.626904	0.856691	0.413633	0.704347	-5.84962
FBgn0264481	asRNA:CR43889	0.00922664	-0.636648	0.0143556	0.988856	0.99645	-5.85019
FBgn0036288	CG10660	0.132543	-0.624243	0.171423	0.867647	0.948352	-5.85104
FBgn0030855	CG5800	-0.237416	5.96395	-1.93295	0.0849527	0.33757	-5.85145
FBgn0031428	CG9886	-0.321024	2.33786	-1.26315	0.237977	0.544641	-5.85145
FBgn0036415	CG7768	0.748796	0.236848	0.370011	0.71985	0.883764	-5.85218
FBgn0263471	scaRNA:MeU2-48	-0.329298	-0.520572	-0.522063	0.61411	0.829777	-5.85236
FBgn0032405	firl	0.526595	2.26123	0.992304	0.346731	0.64963	-5.85246
FBgn0039228	CG6980	-0.424368	0.0414243	-0.453615	0.660743	0.85426	-5.85335
FBgn0030493	CG15756	-0.782875	2.02011	-1.06933	0.312495	0.61942	-5.85386
FBgn0261245	sing	0.323817	0.571704	0.693692	0.505216	0.765421	-5.85524
FBgn0041225	Gr94a	0.277677	0.314724	0.457998	0.657707	0.851902	-5.85549
FBgn0013531	MED20	-0.354001	3.39116	-1.60695	0.142197	0.432121	-5.85549
FBgn0083027	snoRNA:Psi18S-531	-0.417846	1.3541	-1.00437	0.341191	0.646789	-5.85566
FBgn0037975	CG3397	0.288434	0.141473	0.480819	0.642009	0.843916	-5.85612
FBgn0036967	SCCRO4	0.480427	6.74711	1.95884	0.081483	0.3303	-5.85662
FBgn0031060	Tcs4	-0.37593	4.6138	-1.78948	0.106834	0.378203	-5.85714
FBgn0038565	CG7794	0.28631	-0.064074	0.360149	0.726963	0.887559	-5.8578
FBgn0052544	CG32544	-0.311939	0.637596	-0.67266	0.517899	0.773182	-5.85831
FBgn0052373	CG32373	-0.252747	6.15612	-1.9335	0.0848774	0.337398	-5.85854
FBgn0038917	CG6678	0.498467	3.01361	1.44871	0.181026	0.482704	-5.85898
FBgn0262117	IntS3	-0.223913	7.06705	-1.96237	0.0810208	0.330045	-5.85915
FBgn0031829	IFT52	-0.196262	0.276011	-0.265323	0.79668	0.920274	-5.85917
FBgn0034634	CG10494	0.406213	2.86013	1.4418	0.182915	0.484704	-5.85962
FBgn0083960	CG34124	-0.116297	-0.214321	-0.171106	0.867889	0.948375	-5.86045
FBgn0050047	CG30047	-0.427306	1.46652	-1.03822	0.325999	0.633217	-5.86084
FBgn0036760	CG5567	-0.0658916	-0.362805	-0.113449	0.912141	0.969018	-5.86091
FBgn0031848	Nse1	-0.337601	3.15179	-1.51301	0.164245	0.461163	-5.86151
FBgn0037478	CG2656	0.240329	5.34457	1.88587	0.0916217	0.351489	-5.8616
FBgn0052645	CG32645	-0.287809	0.873295	-0.441686	0.669038	0.859191	-5.86168
FBgn0035140	BORCS6	0.327538	2.49331	1.34142	0.212337	0.519202	-5.86285
FBgn0035703	Bulli	0.306843	4.24076	1.71756	0.119675	0.398893	-5.86297
FBgn0003527	stil	-0.374004	0.447557	-0.653683	0.529505	0.780157	-5.86326
FBgn0031961	CG7102	-0.218523	5.65364	-1.91597	0.0873032	0.341292	-5.86381
FBgn0031505	ND-B14.5B	0.262651	5.17322	1.87665	0.0929841	0.353938	-5.86415
FBgn0038170	CG14367	-0.199759	0.0435789	-0.289287	0.778853	0.911629	-5.86448
FBgn0030425	Nep6	0.134249	-0.778665	0.164209	0.87316	0.950642	-5.86453
FBgn0015794	Rab18	0.262438	5.40678	1.88434	0.0918459	0.351709	-5.86464
FBgn0024985	Rilpl	0.23573	6.5124	1.93885	0.0841501	0.335544	-5.86525
FBgn0265725	CG44532	0.437085	0.528987	0.955751	0.363927	0.663551	-5.86545
FBgn0266751	lncRNA:CR45224	-0.0356443	-0.383135	-0.0520133	0.959643	0.984909	-5.8662
FBgn0026060	Mipp2	-0.290363	0.185623	-0.604135	0.56053	0.798518	-5.86628
FBgn0032640	Sgt	-0.291675	7.16384	-1.95991	0.0813426	0.3303	-5.8664
FBgn0040322	GNBP2	0.368532	2.76076	1.33304	0.214968	0.521069	-5.86652
FBgn0052095	CG32095	-0.354449	4.64937	-1.79165	0.106466	0.377408	-5.86655
FBgn0038460	CG18622	0.133353	-1.05582	0.188597	0.854553	0.943084	-5.86796
FBgn0040571	CG17193	-0.239473	0.236853	-0.46177	0.6551	0.850555	-5.86852
FBgn0259678	sqa	0.439141	0.227106	0.812944	0.437027	0.720208	-5.8687
FBgn0064766	CG7600	0.223395	5.82258	1.90915	0.0882638	0.343353	-5.86907
FBgn0030742	CG9919	-0.409292	0.174632	-0.751764	0.471211	0.745484	-5.86948
FBgn0288728	NA	0.247357	-0.661207	0.436449	0.672696	0.861331	-5.86981
FBgn0041712	yellow-d	-0.622873	3.07776	-1.41459	0.190521	0.494764	-5.87012
FBgn0083988	snoRNA:Me28S-C3420a	-0.377178	0.794764	-0.891232	0.395785	0.690107	-5.8706
FBgn0051897	CG31897	0.340841	0.202983	0.700558	0.501118	0.763273	-5.87095
FBgn0032935	Atg18b	0.353609	4.12632	1.67984	0.126963	0.410722	-5.87096
FBgn0263380	lncRNA:CR43432	-0.843374	3.99875	-1.39344	0.196621	0.502838	-5.87164
FBgn0035839	CG7550	0.309096	0.631935	0.737849	0.479223	0.748662	-5.87209
FBgn0260744	Tango9	-0.253124	6.23856	-1.91863	0.0869302	0.340876	-5.87209
FBgn0033365	CG8170	-0.321372	3.63261	-1.48952	0.170211	0.469102	-5.87226
FBgn0002873	mud	0.310857	0.13892	0.737349	0.479512	0.748732	-5.87251
FBgn0031571	bark	-0.279409	8.63373	-1.96332	0.0808974	0.329962	-5.87269
FBgn0036405	CG6833	0.353483	4.23206	1.72012	0.119194	0.398324	-5.87385
FBgn0036259	CG9760	-0.448153	1.77787	-1.12262	0.29038	0.59703	-5.87421
FBgn0029969	Acat1	-0.257039	6.5397	-1.94744	0.0829946	0.33356	-5.87449
FBgn0035427	ckd	-0.267841	5.24645	-1.85717	0.0959247	0.358477	-5.87457
FBgn0038247	Cad88C	-0.17274	-0.0640664	-0.275698	0.788946	0.917234	-5.87504
FBgn0051907	Mst27D	-0.20691	0.508117	-0.197598	0.847708	0.940958	-5.87526
FBgn0024983	CG4293	-0.217434	5.88687	-1.90173	0.0893208	0.345299	-5.87625
FBgn0037320	CG14668	0.37565	0.680766	0.870114	0.406631	0.698256	-5.87809
FBgn0025633	spdi	-0.222161	7.21579	-1.9513	0.0824797	0.332772	-5.87824
FBgn0037251	CG9804	0.299752	0.125709	0.471567	0.648351	0.846415	-5.8785
FBgn0026176	SkpB	-0.336424	-0.373752	-0.41713	0.686264	0.868638	-5.88013
FBgn0034447	CG7744	-0.310145	5.59045	-1.8849	0.0917641	0.351651	-5.88021
FBgn0000808	gd	-0.364768	0.0202565	-0.736606	0.479943	0.749005	-5.88024
FBgn0051922	CG31922	0.378676	1.25107	0.992243	0.346759	0.64963	-5.88074
FBgn0032880	TM9SF2	-0.197283	7.99754	-1.95678	0.0817549	0.330847	-5.8812
FBgn0085271	CG34242	0.345475	3.29774	1.53298	0.15932	0.455013	-5.8823
FBgn0037759	CG8526	-0.52301	0.332254	-0.755841	0.468881	0.743969	-5.88307
FBgn0032101	CG9586	0.534399	5.27181	1.87193	0.093688	0.354899	-5.88314
FBgn0050424	cGlr2	0.238504	0.442902	0.380087	0.712611	0.881452	-5.88398
FBgn0037543	CG10903	0.0400148	-0.491789	0.066906	0.948105	0.981634	-5.88446
FBgn0024315	Picot	-0.413137	0.143771	-0.663513	0.523474	0.777344	-5.88479
FBgn0031045	CG14212	0.210666	0.222889	0.368191	0.72116	0.884575	-5.8856
FBgn0036519	CG7650	-0.214931	4.80217	-1.80688	0.103924	0.373674	-5.88565
FBgn0016123	Alp4	0.27591	0.61945	0.579069	0.576611	0.809201	-5.88578
FBgn0032281	CG17107	-0.153751	-2.27124	-0.193086	0.851138	0.941977	-5.88597
FBgn0031061	CG14232	-0.281007	4.53587	-1.73199	0.11699	0.394682	-5.88657
FBgn0031498	CG17260	0.3662	2.6707	1.31994	0.219131	0.525006	-5.88657
FBgn0031893	MICU1	-0.276799	6.44889	-1.92612	0.0858905	0.338997	-5.88658
FBgn0033687	CG8407	0.224461	-0.402645	0.282097	0.784188	0.91524	-5.88677
FBgn0033339	Sec31	-0.189188	7.47107	-1.94822	0.0828895	0.33356	-5.88712
FBgn0052026	CG32026	-0.276301	-0.17173	-0.350642	0.733847	0.891916	-5.88725
FBgn0050051	Tmem18	-0.418765	4.41183	-1.70787	0.121509	0.401744	-5.8875
FBgn0034406	Jheh3	0.708741	0.831622	1.10219	0.29871	0.606426	-5.88764
FBgn0085283	CR34254	0.301071	0.417304	0.610038	0.55678	0.796284	-5.88844
FBgn0036501	CG7272	-0.28908	3.55628	-1.60666	0.142262	0.432121	-5.88851
FBgn0037005	CG5078	-0.000897179	-0.0567722	-0.00133342	0.998965	0.999818	-5.88884
FBgn0016034	mael	-0.448281	1.63374	-1.06435	0.314628	0.621826	-5.8891
FBgn0082925	snoRNA:Or-aca1	-0.146929	-0.236102	-0.223022	0.82845	0.933211	-5.88926
FBgn0025807	Rad9	-0.249661	4.09065	-1.70429	0.122194	0.402747	-5.88991
FBgn0266329	lncRNA:CR44994	-0.0985646	-0.08025	-0.165447	0.872214	0.950146	-5.89031
FBgn0014006	Ask1	-0.188952	6.98131	-1.93953	0.0840583	0.335406	-5.89108
FBgn0263504	lncRNA:CR43493	0.343758	0.483158	0.767048	0.462512	0.738815	-5.8918
FBgn0040319	Gclc	0.254928	3.94803	1.63909	0.135288	0.423493	-5.8922
FBgn0017579	RpL14	0.216802	10.7319	1.94783	0.0829421	0.33356	-5.89221
FBgn0025558	CG4101	0.443434	0.964204	0.810639	0.438284	0.721132	-5.89263
FBgn0051109	CG31109	0.322512	2.33242	1.30535	0.223849	0.530496	-5.893
FBgn0050046	CG30046	0.362817	1.25147	0.696724	0.503404	0.764377	-5.89313
FBgn0036333	MICAL-like	0.20951	6.72942	1.92674	0.0858045	0.338912	-5.89344
FBgn0024975	CG2712	-0.286023	3.96534	-1.66685	0.129564	0.415439	-5.89375
FBgn0020545	kraken	0.262825	5.36489	1.85985	0.0955149	0.357751	-5.89449
FBgn0051004	mesh	0.0640988	-0.485859	0.0844333	0.934543	0.97804	-5.89512
FBgn0037110	ORMDL	0.290742	3.3675	1.51877	0.162811	0.458872	-5.89558
FBgn0033636	tou	-0.32503	9.33164	-1.94709	0.0830406	0.333618	-5.89599
FBgn0086079	snoRNA:Me28S-A774a	0.238032	-0.105136	0.298907	0.771733	0.909018	-5.89602
FBgn0067783	DPCoAC	0.465874	1.4981	0.99309	0.346368	0.64963	-5.89616
FBgn0250754	CG42232	-0.259579	9.17728	-1.9466	0.0831065	0.333622	-5.8965
FBgn0061198	HSPC300	-0.290958	5.00887	-1.80755	0.103814	0.373404	-5.89888
FBgn0035868	CG7194	-0.334934	1.80611	-1.18065	0.267718	0.575409	-5.89892
FBgn0030362	regucalcin	0.612309	7.16601	1.92999	0.0853579	0.33801	-5.89919
FBgn0029736	CG4041	0.215772	5.65107	1.87108	0.0938149	0.354899	-5.89921
FBgn0033055	Tbce	-0.240745	6.60891	-1.91879	0.086908	0.340876	-5.8999
FBgn0036875	CG9449	0.454061	0.129949	0.770823	0.46038	0.737755	-5.90034
FBgn0039900	Syt7	-0.232168	-0.104016	-0.475075	0.645942	0.845804	-5.90036
FBgn0035855	CG7366	0.182234	0.254997	0.310033	0.763527	0.904705	-5.90055
FBgn0265819	lncRNA:CR44608	-0.268709	-0.389956	-0.428607	0.678188	0.864564	-5.90065
FBgn0039941	CG17167	0.440086	1.39773	0.7046	0.498715	0.762129	-5.90071
FBgn0052808	CG32808	0.355166	0.632198	0.768734	0.461559	0.738605	-5.90245
FBgn0033715	CG8490	0.3186	3.34777	1.57713	0.148892	0.440577	-5.90319
FBgn0003330	Sce	-0.228729	5.13019	-1.82873	0.100374	0.365789	-5.90334
FBgn0029003	mab-21	0.240117	8.77553	1.94218	0.0836996	0.334735	-5.90436
FBgn0053096	CG33096	-0.199653	0.0135267	-0.317453	0.758072	0.90193	-5.90494
FBgn0045035	tefu	-0.230167	7.28427	-1.93807	0.0842553	0.335811	-5.90498
FBgn0020369	Rpt6	-0.220814	6.88313	-1.9283	0.0855896	0.338316	-5.90526
FBgn0038472	CG3995	0.227465	4.62439	1.76962	0.110246	0.383709	-5.90532
FBgn0086361	alph	0.51353	8.37908	1.94146	0.0837967	0.334996	-5.90559
FBgn0037915	CG6790	-0.466767	-0.372594	-0.351574	0.733171	0.891714	-5.90592
FBgn0031968	CG7231	-0.426585	2.46039	-1.05527	0.318544	0.626152	-5.9069
FBgn0028952	Kebab	-0.295895	3.61532	-1.59911	0.143932	0.433563	-5.90759
FBgn0020385	pug	-0.313297	5.16732	-1.79563	0.105796	0.376767	-5.90774
FBgn0035285	CG12025	-0.233451	6.42419	-1.9088	0.0883142	0.343422	-5.90799
FBgn0041243	Gr43a	-0.10326	-0.185015	-0.164058	0.873276	0.950642	-5.91008
FBgn0264902	asRNA:CR44093	-0.146487	-0.342115	-0.199037	0.846615	0.940525	-5.91082
FBgn0052582	lncRNA:CR32582	0.341973	0.945179	0.789528	0.449909	0.73041	-5.91087
FBgn0003116	pn	-0.430998	2.87554	-1.35147	0.20922	0.515884	-5.91144
FBgn0038115	CG7966	-0.27067	3.75725	-1.62576	0.138115	0.427125	-5.91277
FBgn0029798	Rtel1	-0.209002	5.13495	-1.84726	0.0974537	0.360858	-5.91278
FBgn0039335	Vps33B	0.269233	5.55328	1.85773	0.0958391	0.358411	-5.91285
FBgn0026570	CG5704	-0.356605	3.6349	-1.54543	0.156315	0.451156	-5.91308
FBgn0030407	Fpgs	0.298604	2.31167	1.25909	0.239374	0.545717	-5.91371
FBgn0260639	gammaTub23C	-0.220715	6.52745	-1.91804	0.0870131	0.340876	-5.91388
FBgn0026411	Lim1	-0.489152	-0.633923	-0.982531	0.351268	0.653414	-5.91403
FBgn0038909	CG6569	0.142895	0.162486	0.218425	0.831924	0.933979	-5.91463
FBgn0026323	Tak1	-0.207767	6.2733	-1.9044	0.0889403	0.34446	-5.91469
FBgn0264439	lncRNA:CR43857	-0.0110022	0.167332	-0.0190243	0.985233	0.995364	-5.9148
FBgn0001099	gdl	-0.336419	0.865043	-0.777496	0.456626	0.735159	-5.91484
FBgn0033434	CG1902	0.438424	7.4166	1.93153	0.0851474	0.337708	-5.91506
FBgn0000239	bur	-0.222062	8.02653	-1.93496	0.0846784	0.336988	-5.9152
FBgn0037525	CG17816	-0.313863	3.96843	-1.64762	0.133505	0.421474	-5.91565
FBgn0003983	Vm34Ca	0.167238	-0.553154	0.176792	0.863549	0.947363	-5.91569
FBgn0039751	CG1983	0.273118	3.81712	1.62542	0.13819	0.427125	-5.91586
FBgn0029532	CG13361	0.245645	0.692384	0.482193	0.641069	0.842981	-5.91637
FBgn0038301	CG6654	-0.266409	3.59344	-1.56818	0.150955	0.443074	-5.91689
FBgn0266042	asRNA:CR44807	0.390413	0.994546	0.875734	0.403725	0.696497	-5.91779
FBgn0030105	CG15369	-0.406419	-1.29986	-0.302172	0.769322	0.907899	-5.91801
FBgn0023512	eIF2Bepsilon	-0.237703	5.72086	-1.86784	0.0943022	0.356328	-5.91822
FBgn0259233	CG42331	0.0398001	-0.53514	0.0541341	0.958	0.984704	-5.91894
FBgn0040780	Atg10	0.373173	1.47947	1.00835	0.339375	0.64572	-5.92024
FBgn0000351	cort	-0.385501	3.22558	-1.47352	0.17438	0.472487	-5.92027
FBgn0262901	lncRNA:CR43256	0.376549	1.04375	0.870879	0.406235	0.6982	-5.92033
FBgn0266312	lncRNA:CR44977	0.0177787	-0.225071	0.0254378	0.980256	0.993062	-5.92128
FBgn0010520	Bka	-0.454862	5.19941	-1.82712	0.100632	0.366584	-5.92132
FBgn0027948	msps	-0.241477	8.49508	-1.93123	0.0851885	0.337744	-5.92147
FBgn0034729	CG10344	0.21692	-0.108083	0.357752	0.728696	0.888332	-5.92176
FBgn0010825	Gug	-0.367785	7.81681	-1.92957	0.0854161	0.33801	-5.92183
FBgn0025643	CG3588	0.404736	1.33417	1.25729	0.239994	0.546493	-5.92196
FBgn0030025	CG2147	0.305942	3.40356	1.53812	0.158073	0.453736	-5.92299
FBgn0039407	CG14544	0.270577	3.65492	1.61827	0.13973	0.428868	-5.92312
FBgn0033659	Damm	-0.364951	1.34593	-0.997776	0.34421	0.648221	-5.9232
FBgn0283659	THG	0.582053	3.42426	1.52927	0.160225	0.45552	-5.92417
FBgn0036299	Tsf2	-0.254261	8.75641	-1.92931	0.0854513	0.338023	-5.92426
FBgn0061515	endos	0.235178	6.68487	1.9145	0.0875093	0.341931	-5.92438
FBgn0039031	Gbp3	0.199893	-1.34311	0.322706	0.754218	0.900471	-5.92459
FBgn0283724	Girdin	-0.264392	7.19429	-1.92169	0.0865045	0.340148	-5.92483
FBgn0025616	CG13359	0.214833	-0.494803	0.411064	0.690549	0.870837	-5.92669
FBgn0051201	GluRIIE	-0.34593	0.812016	-0.811127	0.438017	0.721132	-5.92672
FBgn0265985	lncRNA:CR44764	-0.301211	0.0538233	-0.510809	0.621661	0.832618	-5.92673
FBgn0040763	CG18336	-0.315347	0.859034	-0.732185	0.482509	0.751408	-5.92708
FBgn0050394	CG30394	-0.217967	5.50367	-1.83463	0.0994358	0.36411	-5.92718
FBgn0036208	Gcat	0.13345	-1.95851	0.211007	0.837537	0.936121	-5.92792
FBgn0026197	lncRNA:noe	0.890776	3.08241	1.38443	0.19927	0.505244	-5.92944
FBgn0030499	CG11178	-0.228671	5.30338	-1.81284	0.102944	0.370909	-5.92965
FBgn0052027	lncRNA:CR32027	0.43893	1.17945	0.687508	0.508925	0.767959	-5.92974
FBgn0037231	Vps24	0.089631	-0.0632504	0.158771	0.877321	0.952464	-5.92999
FBgn0030301	HP5	0.409107	6.73187	1.91361	0.0876344	0.342047	-5.9302
FBgn0031058	CG14227	-0.418431	0.221973	-0.470579	0.64903	0.846694	-5.93034
FBgn0031268	cold	0.2114	6.94199	1.91241	0.0878037	0.342447	-5.93043
FBgn0002715	mei-S332	0.364814	4.89175	1.80237	0.104671	0.375462	-5.93047
FBgn0052280	CG32280	0.280125	4.72775	1.75184	0.113386	0.388742	-5.93055
FBgn0035437	Strip	-0.243436	6.23036	-1.88845	0.0912437	0.350676	-5.93063
FBgn0265297	pAbp	0.390752	12.3516	1.91827	0.0869817	0.340876	-5.93066
FBgn0032162	CG4592	0.350873	3.60624	1.53278	0.159368	0.455013	-5.93093
FBgn0033229	CG12822	-0.226304	5.89326	-1.87597	0.0930839	0.353938	-5.93095
FBgn0032343	Idua	0.329701	0.353338	0.548105	0.596823	0.822363	-5.93126
FBgn0032025	CG7778	-0.346614	0.493023	-0.488189	0.636978	0.840747	-5.93139
FBgn0086906	sls	-0.412401	7.47201	-1.92357	0.086243	0.33959	-5.93169
FBgn0036782	CG7320	0.59453	-0.111254	0.610427	0.556534	0.796284	-5.93212
FBgn0010328	woc	-0.262316	8.31283	-1.92341	0.086266	0.33959	-5.93333
FBgn0034920	CG5597	-0.13992	-0.595946	-0.227379	0.825161	0.931136	-5.93336
FBgn0039178	CG6356	-0.431703	1.80175	-1.01056	0.338371	0.644475	-5.93352
FBgn0038536	CG7655	0.218164	4.88543	1.791	0.106577	0.377517	-5.93374
FBgn0031937	CG13795	0.268787	-1.58209	0.345972	0.737238	0.893524	-5.93429
FBgn0086662	snoRNA:Psi28S-3186	0.192946	-0.331871	0.335128	0.745134	0.896436	-5.93452
FBgn0032800	CG10137	-0.33212	1.37036	-0.948001	0.367652	0.665853	-5.93533
FBgn0028693	Rpn12	-0.197582	6.65914	-1.90455	0.0889186	0.34446	-5.93548
FBgn0031756	CG13992	-0.232783	0.131048	-0.19168	0.852207	0.942354	-5.93614
FBgn0004910	Eip63F-1	0.447315	1.48178	1.13204	0.286599	0.592293	-5.93633
FBgn0086371	poly	0.268072	5.69749	1.85975	0.0955307	0.357751	-5.9368
FBgn0039827	CG1544	0.358937	0.938998	0.500141	0.628861	0.836525	-5.93693
FBgn0085203	CG34174	0.172704	-0.0729071	0.266462	0.79583	0.919962	-5.93704
FBgn0050184	CG30184	0.327682	-0.0307612	0.571714	0.581378	0.812619	-5.93776
FBgn0033934	CG17385	0.226425	5.97696	1.87614	0.0930593	0.353938	-5.93845
FBgn0035815	Snmp2	-0.311527	2.19215	-1.07946	0.308196	0.615514	-5.9386
FBgn0261788	Ank2	0.00492034	-0.911559	0.0087479	0.993209	0.997656	-5.93951
FBgn0032293	Dpy-30L1	-0.262315	4.36167	-1.70759	0.121564	0.401744	-5.94
FBgn0260766	CG42564	0.321327	1.48567	0.956194	0.363715	0.663483	-5.94001
FBgn0031047	Rcd-1	-0.270777	8.07991	-1.91879	0.0869091	0.340876	-5.94008
FBgn0031351	CG14352	-0.346401	3.19085	-1.48113	0.172386	0.469989	-5.94012
FBgn0031913	CG5958	-0.873353	2.04679	-1.2523	0.241726	0.547829	-5.94045
FBgn0031466	CG3119	-0.10515	-0.3161	-0.171538	0.867559	0.948352	-5.94123
FBgn0011817	nmo	-0.335446	7.79106	-1.91166	0.0879087	0.342652	-5.9423
FBgn0063491	GstE9	0.343076	0.359081	0.587947	0.570886	0.806373	-5.94251
FBgn0004901	Prat	-0.258948	5.27758	-1.82174	0.101497	0.368158	-5.94254
FBgn0051769	CG31769	-0.298235	-3.02624	-0.383973	0.709827	0.880272	-5.94305
FBgn0033578	BBS4	0.0868943	-0.504394	0.127815	0.901079	0.964259	-5.94329
FBgn0035360	CG1246	0.393665	1.53816	0.92948	0.376667	0.674189	-5.94367
FBgn0266316	asRNA:CR44981	0.0173499	0.283339	0.0285832	0.977815	0.992305	-5.94412
FBgn0004903	Rb97D	-0.205019	7.45063	-1.91069	0.0880465	0.34283	-5.94452
FBgn0267228	lncRNA:CR45668	0.330728	1.3678	0.98294	0.351078	0.653222	-5.94509
FBgn0086054	snoRNA:Me18S-G1358b	-0.169183	0.109844	-0.267523	0.795038	0.91987	-5.94538
FBgn0000319	Chc	-0.177987	10.1426	-1.9136	0.0876361	0.342047	-5.94562
FBgn0031208	CR11023	0.381067	0.431161	0.681335	0.512644	0.771009	-5.94711
FBgn0026576	Pisd	0.250492	3.79901	1.64287	0.134495	0.422711	-5.94732
FBgn0052681	CG32681	0.362608	2.18553	1.1287	0.287935	0.59389	-5.94736
FBgn0033788	CG13323	2.08683	0.247347	0.945691	0.368768	0.666807	-5.94775
FBgn0038755	Hs6st	-0.25653	5.66671	-1.8352	0.0993457	0.36411	-5.94828
FBgn0032287	CG6415	-0.476454	-1.0861	-0.593252	0.56748	0.804364	-5.94833
FBgn0052133	Ptip	-0.213529	5.73988	-1.86575	0.0946179	0.356882	-5.94858
FBgn0032819	CG10463	0.243366	4.67177	1.7554	0.112752	0.387828	-5.94878
FBgn0002673	twe	0.286118	3.61231	1.60336	0.14299	0.433076	-5.94962
FBgn0000028	acj6	0.233256	0.37828	0.540184	0.602054	0.824768	-5.94969
FBgn0027508	Tnks	-0.230121	5.90271	-1.86039	0.0954323	0.357751	-5.94972
FBgn0283439	CG46281	0.165354	0.258383	0.235086	0.819353	0.928729	-5.95066
FBgn0038098	CG7381	-0.270449	-0.315714	-0.426772	0.679477	0.86479	-5.95105
FBgn0027330	l(1)G0020	-0.220733	6.56565	-1.89519	0.0902637	0.347785	-5.95113
FBgn0028476	Usp1	-0.202098	6.63085	-1.88952	0.0910874	0.350203	-5.9521
FBgn0029903	pod1	-0.199352	8.35783	-1.91056	0.0880645	0.34283	-5.95229
FBgn0267036	lncRNA:CR45480	-0.229849	0.324205	-0.401311	0.697463	0.87306	-5.95251
FBgn0040260	Ugt37D1	0.0336024	0.137799	0.0622217	0.951733	0.982824	-5.95254
FBgn0266412	lncRNA:CR45052	-0.0130334	0.422214	-0.0191076	0.985168	0.995364	-5.95273
FBgn0031393	CG15382	-0.316773	0.127174	-0.487257	0.637613	0.840925	-5.95293
FBgn0051347	CG31347	-0.110654	0.323308	-0.172749	0.866635	0.948352	-5.95303
FBgn0035247	Mettl2	0.206068	4.74033	1.75735	0.112405	0.387774	-5.95303
FBgn0038739	CG4686	-0.29356	5.29564	-1.8132	0.102886	0.370825	-5.9531
FBgn0033658	Twdlbeta	-0.321498	-0.0848283	-0.787419	0.451082	0.730739	-5.9536
FBgn0002609	E(spl)m3-HLH	-0.307655	4.94334	-1.78839	0.107018	0.378577	-5.95365
FBgn0031184	CG14615	-0.203895	0.470047	-0.364086	0.72412	0.886466	-5.95488
FBgn0035916	GAPsec	0.268347	4.58321	1.7043	0.122192	0.402747	-5.95511
FBgn0285969	sisRNA:4	-0.246968	-0.492061	-0.304815	0.767372	0.906649	-5.9554
FBgn0030457	CG12096	-0.240716	6.18173	-1.87438	0.093322	0.354198	-5.9555
FBgn0086666	snoRNA:Psi28S-2179	-0.239217	0.557008	-0.432655	0.67535	0.863093	-5.95627
FBgn0261999	Ca-Ma2d	0.211899	-0.184829	0.39415	0.702558	0.875523	-5.95653
FBgn0010238	Lac	-0.18277	8.79693	-1.9067	0.0886116	0.343791	-5.95857
FBgn0039347	CG5071	-0.018457	0.291492	-0.0319338	0.975215	0.991098	-5.95893
FBgn0039048	CG17111	0.0127633	-0.945285	0.0219173	0.982988	0.994396	-5.9591
FBgn0032193	CG5727	0.378407	2.76092	1.31345	0.221221	0.527469	-5.95986
FBgn0029723	Proc-R	0.0819403	-1.53197	0.140134	0.891611	0.960251	-5.96009
FBgn0266763	lncRNA:CR45228	0.144776	-0.0941236	0.271729	0.791902	0.918788	-5.96014
FBgn0034184	CG9646	0.412081	5.82405	1.85551	0.0961798	0.358921	-5.96037
FBgn0036187	RIOK1	-0.244876	5.64977	-1.84378	0.0979957	0.362038	-5.9608
FBgn0023090	dtr	-0.439931	1.29589	-0.759373	0.466867	0.742398	-5.961
FBgn0031948	CG7149	0.247293	0.786131	0.594114	0.566928	0.80393	-5.96223
FBgn0034958	CG3907	0.187543	6.14931	1.86396	0.0948901	0.357524	-5.96283
FBgn0031294	IA-2	0.293151	0.382143	0.736432	0.480044	0.749005	-5.96378
FBgn0001991	Ca-alpha1D	0.323895	-0.159206	0.639761	0.538118	0.786011	-5.96417
FBgn0050343	Tsen15	0.164623	0.00246039	0.329712	0.74909	0.898413	-5.96448
FBgn0050156	CG30156	-0.471573	2.06795	-1.08115	0.30748	0.614636	-5.96464
FBgn0038693	unc79	-0.418077	2.49068	-1.22317	0.252031	0.559679	-5.96504
FBgn0261552	ps	0.30631	8.4103	1.90182	0.089309	0.345299	-5.96555
FBgn0265977	lncRNA:CR44756	0.0950141	0.0956705	0.188635	0.854524	0.943084	-5.96651
FBgn0016036	mei-P22	-0.0133546	-0.191099	-0.0222698	0.982714	0.994326	-5.96715
FBgn0010313	corto	0.255869	7.4864	1.89728	0.0899609	0.347138	-5.96729
FBgn0001308	Khc	0.298553	7.65425	1.89666	0.0900509	0.347328	-5.96831
FBgn0036502	CG7841	0.265279	3.74829	1.56466	0.151773	0.443668	-5.96842
FBgn0260475	CG30059	-0.234367	0.483788	-0.386359	0.70812	0.87937	-5.96868
FBgn0030101	CG12118	-0.307929	3.46164	-1.48986	0.170121	0.469102	-5.9689
FBgn0261850	Xpd	-0.287513	6.70348	-1.88345	0.0919765	0.352065	-5.96918
FBgn0045443	mthl11	0.0970412	-0.095533	0.151649	0.882777	0.954261	-5.97052
FBgn0052536	CG32536	0.149066	0.241235	0.198735	0.846844	0.940636	-5.97077
FBgn0030539	CG1368	-0.446427	1.94341	-1.23584	0.247506	0.553905	-5.97098
FBgn0039969	Fis1	0.190459	6.43582	1.87103	0.0938231	0.354899	-5.971
FBgn0041210	HDAC4	-0.265537	6.21608	-1.86015	0.0954686	0.357751	-5.9715
FBgn0261015	Pif1A	0.219643	0.39829	0.384478	0.709466	0.880001	-5.97217
FBgn0039640	superdeath	0.101686	-0.177821	0.156562	0.879012	0.953514	-5.97258
FBgn0265757	lncRNA:CR44564	-0.105186	0.0124264	-0.206201	0.841179	0.937646	-5.97273
FBgn0034394	CG15096	0.109056	-0.647101	0.18352	0.858419	0.944978	-5.97277
FBgn0030655	CG9213	-0.286683	3.8678	-1.60141	0.143421	0.433262	-5.9729
FBgn0042205	CG18764	0.288577	3.34334	1.483	0.171898	0.469989	-5.97293
FBgn0069056	CG33226	0.37376	0.584986	0.71609	0.491924	0.757262	-5.97373
FBgn0036895	ms(3)76Cc	-0.0229444	-0.143315	-0.0346326	0.973121	0.989924	-5.97478
FBgn0011603	ine	-0.060987	-0.0288737	-0.0990851	0.923222	0.972973	-5.97574
FBgn0035842	Setx	-0.242797	5.54579	-1.82428	0.101088	0.367486	-5.9768
FBgn0043853	scaRNA:MeU5-C46	-0.324429	0.277666	-0.48955	0.636051	0.839748	-5.97723
FBgn0040092	lectin-46Cb	0.399669	0.831894	0.875331	0.403933	0.696685	-5.97732
FBgn0267913	asRNA:CR46194	-0.637673	3.88111	-1.56757	0.151097	0.443122	-5.9777
FBgn0038766	CG4854	0.317366	3.10878	1.4228	0.188197	0.49245	-5.97897
FBgn0032292	EMC3	-0.237373	4.79916	-1.72211	0.118822	0.39745	-5.97953
FBgn0031435	Elba2	0.338568	1.90532	1.07725	0.30913	0.616481	-5.97978
FBgn0288888	NA	0.431736	0.352315	0.660035	0.525603	0.777421	-5.9806
FBgn0039415	CG6142	0.404789	1.47318	1.05487	0.318717	0.626152	-5.98128
FBgn0052205	hpRNA:CR32205	-0.367573	2.08598	-1.2026	0.259524	0.56783	-5.98142
FBgn0023549	Mct1	-0.503068	0.80379	-0.565308	0.585547	0.815312	-5.98147
FBgn0030334	Karl	0.361872	2.36035	0.975836	0.354402	0.655016	-5.98155
FBgn0086061	snoRNA:Or-CD8	0.237959	0.366351	0.412107	0.689812	0.870578	-5.98184
FBgn0040666	CG12848	0.238694	3.87394	1.5953	0.144781	0.434844	-5.98219
FBgn0003741	tra	0.323505	4.65276	1.72409	0.118453	0.397077	-5.98401
FBgn0032612	CG13282	-0.260416	0.436046	-0.512867	0.620276	0.83196	-5.98458
FBgn0004643	Zw10	-0.304467	6.81317	-1.87406	0.0933691	0.354198	-5.98671
FBgn0261260	mgl	-0.303584	9.05995	-1.88685	0.091477	0.351317	-5.98741
FBgn0052262	CG32262	0.353242	2.0116	1.06914	0.312579	0.61942	-5.98809
FBgn0260748	CG5004	0.243063	6.36101	1.85358	0.0964759	0.359517	-5.98831
FBgn0033961	ND-B15	0.368109	1.67948	0.992406	0.346684	0.64963	-5.98901
FBgn0027491	Cdk5alpha	-0.391067	1.79037	-1.01235	0.337561	0.643979	-5.98975
FBgn0260954	CG42586	-0.501675	-1.04719	-0.553298	0.593407	0.820623	-5.98998
FBgn0032586	Tpr2	-0.198419	8.49083	-1.88559	0.0916627	0.351518	-5.99026
FBgn0266167	asRNA:CR44873	-0.415706	0.851767	-0.723686	0.487466	0.754671	-5.99085
FBgn0000100	RpLP0	0.269728	10.6554	1.88248	0.0921193	0.352372	-5.99129
FBgn0038344	obe	-0.226733	6.49766	-1.86296	0.0950415	0.357714	-5.99182
FBgn0032597	CG17904	-0.302391	6.0217	-1.84148	0.0983563	0.362516	-5.99314
FBgn0034008	CG8152	0.302054	2.36224	1.13294	0.286241	0.592135	-5.99346
FBgn0085322	CG34293	-0.278393	2.51642	-1.23005	0.249567	0.556787	-5.99502
FBgn0036919	Grasp65	-0.355661	6.39985	-1.84333	0.0980664	0.362068	-5.99518
FBgn0028940	Cyp28a5	0.590591	-0.171129	0.797473	0.44551	0.726896	-5.99566
FBgn0051803	Rsph9	-0.266138	0.446671	-0.433138	0.675012	0.86287	-5.99585
FBgn0264542	hwt	-0.350561	1.38806	-0.891651	0.395572	0.690107	-5.99596
FBgn0036553	CG17027	-0.0284365	-0.305566	-0.0409582	0.968215	0.987676	-5.99646
FBgn0015834	eIF3i	0.184289	7.92895	1.88046	0.0924183	0.352728	-5.9966
FBgn0259978	vlc	-0.187947	6.53505	-1.85891	0.095658	0.357959	-5.99668
FBgn0036801	MYPT-75D	-0.331398	4.87116	-1.69308	0.12436	0.406191	-5.9969
FBgn0015582	dare	-0.253052	4.14895	-1.57727	0.14886	0.440577	-5.99826
FBgn0033968	hui	-0.25486	4.47831	-1.64002	0.135092	0.423383	-5.99878
FBgn0032748	CG10492	-0.241448	6.72536	-1.86195	0.0951941	0.357714	-5.99922
FBgn0033371	CNT1	-0.23677	0.501554	-0.431083	0.676452	0.863887	-6.00032
FBgn0000146	aub	0.255344	0.372466	0.52889	0.609554	0.827436	-6.00055
FBgn0024361	Tsp2A	0.383327	0.974737	0.70399	0.499077	0.762172	-6.00105
FBgn0263747	CG43672	0.286985	2.19444	1.13697	0.284638	0.590789	-6.00113
FBgn0082989	snoRNA:Psi28S-2442a	0.167733	0.0403762	0.307419	0.765452	0.906101	-6.00124
FBgn0036446	Mgat4a	-0.197459	6.40287	-1.84716	0.0974695	0.360858	-6.0018
FBgn0032363	Dlg5	-0.259442	7.3467	-1.86998	0.09398	0.355238	-6.00272
FBgn0034172	CG6665	0.300104	3.22114	1.3891	0.197893	0.504102	-6.00316
FBgn0041004	CG17715	0.180023	0.344706	0.29568	0.774119	0.90929	-6.00318
FBgn0035755	CG14830	-0.295373	1.22609	-0.816068	0.435327	0.718572	-6.00321
FBgn0038674	CG14285	-0.338941	0.676573	-0.669764	0.51966	0.774496	-6.00381
FBgn0261602	RpL8	0.243925	10.1675	1.87415	0.0933564	0.354198	-6.00452
FBgn0003415	skd	-0.287786	7.65926	-1.87253	0.0935989	0.354815	-6.00464
FBgn0283499	InR	-0.395956	7.49121	-1.86663	0.094486	0.356639	-6.0047
FBgn0035766	eco	-0.177856	6.4856	-1.85626	0.0960635	0.358614	-6.00492
FBgn0032021	CG7781	0.300645	0.976385	0.722543	0.488135	0.755098	-6.00599
FBgn0031979	CCDC53	-0.285838	1.17495	-0.692323	0.506036	0.765991	-6.00599
FBgn0033160	Dhx15	-0.190595	7.32697	-1.87033	0.0939288	0.355171	-6.00614
FBgn0031995	CG8475	-0.208621	5.39671	-1.77677	0.109005	0.382026	-6.00636
FBgn0261363	PPO3	0.322108	2.09286	0.985544	0.349865	0.651886	-6.00655
FBgn0029878	Pat1	-0.209091	6.54746	-1.85188	0.0967385	0.359878	-6.00744
FBgn0264618	lncRNA:CR43958	0.16862	0.266325	0.315753	0.75932	0.902105	-6.00766
FBgn0034837	RpL22-like	0.280646	0.932616	0.581143	0.575271	0.808342	-6.00769
FBgn0033524	Cyp49a1	-0.0904928	0.0982228	-0.158146	0.8778	0.952787	-6.00815
FBgn0031869	CG18304	0.287331	0.494743	0.633375	0.542097	0.788001	-6.00823
FBgn0052537	CG32537	-0.323423	3.19691	-1.35303	0.208739	0.515179	-6.00862
FBgn0036997	CG5955	-0.0859108	-0.787756	-0.179433	0.861534	0.946403	-6.00877
FBgn0263316	Mrp4	0.428267	1.38436	1.07531	0.309951	0.617327	-6.00926
FBgn0025802	Sbf	-0.223436	6.01247	-1.82564	0.10087	0.367197	-6.01054
FBgn0265356	tn	-0.328166	1.98064	-1.3763	0.201686	0.507757	-6.01078
FBgn0266449	Kr-h2	-0.197448	6.63227	-1.84703	0.0974903	0.360858	-6.01155
FBgn0038332	CG6136	-0.390965	2.91136	-1.28173	0.231669	0.538028	-6.01163
FBgn0038705	CG11626	-0.262839	0.73105	-0.638675	0.538794	0.786229	-6.01179
FBgn0004242	Syt1	0.0679469	0.279618	0.101493	0.921363	0.972253	-6.01249
FBgn0030816	CG16700	-0.243639	3.45245	-1.48288	0.17193	0.469989	-6.013
FBgn0033518	Prx2540-2	0.356169	1.54885	0.91621	0.383223	0.680841	-6.01318
FBgn0035358	CG14949	0.231699	0.709945	0.474196	0.646545	0.845862	-6.01353
FBgn0035953	CG5087	-0.214211	5.27484	-1.75992	0.111949	0.386519	-6.01362
FBgn0023523	Or2a	-0.218803	0.732361	-0.375492	0.715908	0.882462	-6.01418
FBgn0028507	CG3793	0.223883	5.4126	1.78105	0.108269	0.380096	-6.01426
FBgn0036992	Hpd	0.318005	2.75257	1.28717	0.229846	0.535917	-6.01439
FBgn0050033	CG30033	-0.122444	0.353732	-0.215645	0.834026	0.935318	-6.01463
FBgn0086608	CG34112	0.0237916	0.100437	0.0436085	0.96616	0.986553	-6.01492
FBgn0001330	kz	-0.240808	5.38313	-1.79084	0.106604	0.377517	-6.01494
FBgn0035678	CG10469	0.324902	1.35087	0.844221	0.420212	0.709312	-6.01614
FBgn0013799	Deaf1	-0.217554	6.44251	-1.84011	0.0985712	0.362712	-6.01633
FBgn0037678	CG16749	0.31553	1.00791	0.745069	0.475055	0.747305	-6.0167
FBgn0036815	HipHop	0.351111	5.90167	1.83287	0.0997148	0.364377	-6.0171
FBgn0264489	CG43897	0.326942	4.89903	1.77264	0.109721	0.383057	-6.01779
FBgn0037374	jagn	0.35009	6.23814	1.83504	0.0993717	0.36411	-6.01787
FBgn0027592	MED15	-0.202234	5.67815	-1.80473	0.10428	0.374442	-6.01828
FBgn0261270	Sps1	-0.292561	8.082	-1.86669	0.0944762	0.356639	-6.01835
FBgn0016122	Acer	-0.38519	1.68279	-1.03803	0.326081	0.633217	-6.01889
FBgn0038960	CG13855	-0.206956	0.425478	-0.335192	0.745087	0.896436	-6.01903
FBgn0086057	snoRNA:Me28S-G2017	-0.413481	1.46783	-0.966088	0.359002	0.659049	-6.01947
FBgn0024293	Spn43Ab	-0.419245	-0.540775	-0.693594	0.505275	0.765421	-6.01958
FBgn0032929	Mcm10	0.197994	5.28593	1.79436	0.106009	0.377057	-6.01958
FBgn0038678	mRpL55	0.28878	0.582088	0.547157	0.597448	0.822758	-6.01978
FBgn0031820	Daxx	-0.217456	6.11521	-1.82467	0.101026	0.367486	-6.02109
FBgn0037601	Cyp313b1	-0.279982	-0.13016	-0.690564	0.507091	0.766597	-6.02187
FBgn0010441	pll	-0.194862	5.41249	-1.77005	0.110172	0.383583	-6.02235
FBgn0011016	SsRbeta	-0.226721	8.0726	-1.8621	0.0951718	0.357714	-6.0234
FBgn0260771	Larp7	-0.25804	4.18694	-1.59692	0.144418	0.434532	-6.02387
FBgn0038957	CG7059	0.165456	-0.378555	0.329339	0.749363	0.898413	-6.02465
FBgn0032724	CG10428	0.354191	5.04119	1.74267	0.115038	0.391099	-6.02466
FBgn0027094	AlaRS	-0.24277	8.31307	-1.86185	0.09521	0.357714	-6.02559
FBgn0031693	Cyp4ac1	-0.277338	0.301843	-0.354776	0.730851	0.890429	-6.02638
FBgn0038621	CG10864	0.226024	0.540745	0.550793	0.595053	0.821571	-6.02708
FBgn0033972	Ciao1	0.281846	5.68886	1.79771	0.105448	0.376456	-6.02731
FBgn0038576	Arp5	0.247275	4.64788	1.68461	0.126018	0.409172	-6.02739
FBgn0033093	CG3270	0.273545	0.945407	0.497761	0.630473	0.837191	-6.02776
FBgn0050020	CG30020	-0.253233	6.81132	-1.84503	0.0978009	0.361517	-6.02849
FBgn0035817	CG7409	0.372371	0.98907	0.728299	0.484772	0.75282	-6.02874
FBgn0051721	Trim9	-0.340502	4.6347	-1.5438	0.156705	0.45171	-6.0291
FBgn0038488	m-cup	-0.204511	5.3943	-1.76153	0.111665	0.386105	-6.02991
FBgn0036987	CG5274	0.250635	3.58999	1.49803	0.168026	0.46694	-6.03016
FBgn0031538	CG3246	-0.433632	0.490474	-0.58748	0.571187	0.80639	-6.03064
FBgn0033691	CG8860	0.339356	1.31299	0.833508	0.42592	0.713997	-6.03098
FBgn0034655	CG10307	-0.271234	0.880081	-0.626681	0.546285	0.789628	-6.03157
FBgn0051184	LSm3	-0.312332	5.02205	-1.74874	0.113943	0.389637	-6.03175
FBgn0032153	CG4537	0.278522	1.53137	0.901753	0.390459	0.687672	-6.03235
FBgn0050349	CG30349	-0.212847	6.40922	-1.83399	0.099537	0.36411	-6.03275
FBgn0264855	AP-2alpha	-0.200268	7.67286	-1.85442	0.0963458	0.359284	-6.03277
FBgn0040396	CG3939	0.2549	6.27248	1.82162	0.101518	0.368158	-6.0328
FBgn0020508	Ag5r2	0.360888	-1.11898	0.157478	0.878311	0.953047	-6.03311
FBgn0038902	CG6800	-0.349646	1.02782	-0.726134	0.486035	0.753782	-6.03347
FBgn0083039	snoRNA:Psi18S-301	0.27398	0.916965	0.682343	0.512036	0.770318	-6.03401
FBgn0024189	sns	0.309902	4.73817	1.60505	0.142617	0.432816	-6.03474
FBgn0033995	GPHR	-0.420071	5.34293	-1.73217	0.116956	0.394682	-6.03538
FBgn0031255	BBS8	0.293839	2.75228	1.36252	0.205839	0.512158	-6.03571
FBgn0003118	pnt	-0.23738	5.98943	-1.80806	0.103729	0.373225	-6.03673
FBgn0085436	Not1	-0.246323	9.71157	-1.85285	0.0965882	0.359635	-6.03703
FBgn0032946	nrv3	0.114504	-0.91716	0.223645	0.82798	0.932892	-6.03792
FBgn0035545	CG12607	0.194007	-1.89823	0.394586	0.702248	0.875523	-6.03864
FBgn0030900	Him	-0.247678	1.80388	-0.573747	0.580057	0.811699	-6.03866
FBgn0085425	CG34396	-0.170722	-0.199889	-0.221634	0.829498	0.933211	-6.03889
FBgn0038575	CG7208	-0.305115	0.477332	-0.534954	0.605521	0.825806	-6.03923
FBgn0005585	Calr	0.549009	10.7013	1.8503	0.0969818	0.360319	-6.03936
FBgn0264721	lncRNA:CR43989	0.296949	1.43623	0.866308	0.408608	0.69977	-6.04009
FBgn0086028	snoRNA:Me28S-G2173	-0.168608	0.116114	-0.243791	0.812806	0.926192	-6.0406
FBgn0017430	Nelf-E	0.420184	2.83271	1.26852	0.236138	0.542445	-6.04064
FBgn0036144	GlcAT-P	0.518952	2.5951	0.868882	0.407271	0.698728	-6.04095
FBgn0086068	snoRNA:Or-CD12	-0.0759864	0.12161	-0.132575	0.897419	0.963177	-6.04097
FBgn0029719	CG15473	0.367467	1.62589	0.82482	0.430589	0.716584	-6.04132
FBgn0035336	CG9004	0.281952	4.63455	1.68521	0.1259	0.40904	-6.04195
FBgn0025700	CG5885	-0.19763	8.12512	-1.84989	0.0970453	0.360319	-6.04217
FBgn0261648	salm	-0.253193	7.37782	-1.84724	0.0974566	0.360858	-6.04222
FBgn0050081	Ir51b	-0.41596	2.73102	-1.18461	0.266224	0.574843	-6.04258
FBgn0015622	Cnx99A	-0.177724	7.31559	-1.84232	0.0982245	0.362194	-6.04304
FBgn0053497	Sdic2	-0.345253	1.73047	-0.946271	0.368488	0.66667	-6.04351
FBgn0031066	COX6B	-0.200741	7.26717	-1.84534	0.097752	0.361463	-6.04358
FBgn0034290	CG5773	0.671065	1.06877	1.1218	0.290711	0.597397	-6.04365
FBgn0284247	ds	-0.294528	9.82558	-1.84785	0.0973624	0.360858	-6.04432
FBgn0283467	PolD3	-0.220837	3.79958	-1.58141	0.147914	0.439161	-6.04491
FBgn0265308	lncRNA:CR44281	-0.206143	0.289329	-0.259728	0.800861	0.921334	-6.04587
FBgn0267790	rump	-0.178349	8.21059	-1.84831	0.0972913	0.360858	-6.04591
FBgn0032620	CG12288	0.325546	4.54267	1.69467	0.124049	0.405903	-6.04611
FBgn0034924	CG17658	0.162482	0.67831	0.307555	0.765352	0.906101	-6.04663
FBgn0050340	CG30340	-0.196738	0.77859	-0.43114	0.676412	0.863887	-6.04673
FBgn0038868	CG5862	0.283229	3.24583	1.34352	0.211684	0.518254	-6.04676
FBgn0032247	CG5188	0.468497	4.10833	1.55996	0.152873	0.445364	-6.04704
FBgn0038788	Sirt2	0.240668	3.75959	1.46616	0.176329	0.475521	-6.04771
FBgn0029660	CG10801	0.0163379	0.186612	0.0302184	0.976546	0.991961	-6.04814
FBgn0259184	CG42288	-0.13512	-0.0959355	-0.149028	0.884786	0.955567	-6.04816
FBgn0264501	lncRNA:CR43900	0.332831	0.663779	0.559608	0.58927	0.818228	-6.04827
FBgn0028537	CG31775	0.0645737	-1.68615	0.104728	0.918867	0.971162	-6.04914
FBgn0039740	ZIPIC	0.211303	4.30396	1.61309	0.140854	0.430314	-6.05122
FBgn0003388	shd	-0.256207	0.976629	-0.401826	0.697097	0.873006	-6.05154
FBgn0020378	Sp1	-0.665187	1.94521	-1.20359	0.259159	0.56746	-6.05209
FBgn0259215	Ir93a	0.113546	0.38039	0.165598	0.872098	0.950119	-6.05241
FBgn0030452	MFS10	-0.261111	0.656525	-0.705428	0.498224	0.76171	-6.05361
FBgn0086681	Mst36Fa	-0.214911	0.300454	-0.385641	0.708634	0.87962	-6.0538
FBgn0037747	Naa80	-0.287367	5.27763	-1.73796	0.115895	0.392662	-6.05424
FBgn0050487	CG30487	-0.0501595	1.09359	-0.0763783	0.940773	0.979278	-6.05453
FBgn0035484	CG11594	0.318388	0.622112	0.666176	0.521847	0.775782	-6.05456
FBgn0034789	PIP5K59B	-0.213955	0.413939	-0.387642	0.707203	0.879086	-6.05565
FBgn0053129	CG33129	-0.19815	7.9708	-1.84024	0.0985505	0.362712	-6.05661
FBgn0044511	mRpS21	0.383822	1.79928	0.912517	0.385062	0.682843	-6.0567
FBgn0086445	l(2)37Cd	-0.212975	4.20717	-1.62416	0.138458	0.427304	-6.05686
FBgn0031042	CG14221	0.237513	0.362297	0.545102	0.598803	0.823421	-6.05698
FBgn0032598	ChLD3	-0.216914	0.636532	-0.45171	0.662064	0.855273	-6.05741
FBgn0015039	Cyp9b2	0.682686	0.467137	0.706286	0.497715	0.761591	-6.05748
FBgn0033100	CG3420	0.221062	4.38999	1.64295	0.134478	0.422711	-6.05876
FBgn0034451	TBCB	0.224227	5.95802	1.78268	0.107991	0.379855	-6.05891
FBgn0053493	CG33493	-0.253241	-0.038368	-0.2898	0.778472	0.911606	-6.05954
FBgn0026679	IntS4	-0.179889	6.00773	-1.79963	0.105127	0.376054	-6.05961
FBgn0034360	CG10927	0.334702	2.57464	1.23837	0.246611	0.55302	-6.05978
FBgn0086444	l(2)37Cb	0.377545	5.95378	1.79902	0.105228	0.376054	-6.06007
FBgn0045064	bwa	0.266324	3.29965	1.37414	0.202332	0.508784	-6.06139
FBgn0039214	puf	-0.315593	7.92653	-1.83628	0.0991745	0.36411	-6.06277
FBgn0250816	AGO3	0.33383	2.07794	1.07514	0.310025	0.617357	-6.06345
FBgn0037713	CG16790	0.308634	2.9329	1.26195	0.238389	0.544874	-6.06358
FBgn0034321	CG14502	-0.188493	0.404107	-0.316139	0.759037	0.902105	-6.06379
FBgn0051710	CG31710	0.246465	3.85103	1.44093	0.183155	0.484727	-6.06446
FBgn0034137	CG4945	0.0454145	0.138277	0.0679271	0.947315	0.981358	-6.06471
FBgn0051414	Gba1b	0.0326686	1.02342	0.0652136	0.949416	0.981634	-6.06491
FBgn0261041	stj	0.44953	1.15155	0.636764	0.539984	0.786929	-6.06579
FBgn0039896	yellow-h	-0.0509608	0.396429	-0.0877892	0.931948	0.97694	-6.06579
FBgn0010741	Pfdn2	0.718681	8.918	1.83386	0.099558	0.36411	-6.06633
FBgn0035813	CG8492	-0.326859	0.933499	-0.706332	0.497688	0.761591	-6.06633
FBgn0001259	in	-0.224602	5.50621	-1.72631	0.11804	0.396389	-6.06665
FBgn0028397	Tob	0.353818	0.463688	0.779712	0.455385	0.734437	-6.06718
FBgn0035911	CG6638	0.398639	5.46582	1.74427	0.114748	0.390524	-6.06871
FBgn0030352	sicily	0.245808	4.66413	1.65813	0.131339	0.41808	-6.06872
FBgn0037186	CG11241	-0.366568	1.87424	-1.01236	0.337556	0.643979	-6.06927
FBgn0265974	ttv	-0.208634	6.14	-1.79105	0.106568	0.377517	-6.06968
FBgn0032848	nesd	-0.173922	6.6554	-1.81794	0.102114	0.36943	-6.06989
FBgn0069913	CG4681	0.0472806	0.72115	0.0788861	0.938833	0.978477	-6.06993
FBgn0023130	a6	-0.270704	5.16815	-1.70771	0.121539	0.401744	-6.07057
FBgn0004359	T48	-0.217967	4.84453	-1.66602	0.129731	0.415515	-6.0709
FBgn0053099	CG33099	0.228962	-0.0110582	0.520246	0.615326	0.830293	-6.07115
FBgn0259740	CG42394	0.288694	5.75442	1.76556	0.110955	0.384913	-6.07157
FBgn0083970	CG34134	-0.25808	0.629801	-0.553557	0.593236	0.82062	-6.07239
FBgn0028533	CG7953	-0.645991	-0.991644	-0.27856	0.786817	0.916198	-6.07327
FBgn0083977	CG34141	-0.0658056	0.00408616	-0.105463	0.9183	0.971034	-6.0739
FBgn0004132	boca	0.385417	6.46857	1.79958	0.105135	0.376054	-6.07459
FBgn0033761	CG8778	0.193209	5.72179	1.77255	0.109737	0.383057	-6.07574
FBgn0027561	CG18659	0.27988	6.52908	1.7941	0.106053	0.377085	-6.07594
FBgn0050398	CG30398	-0.234497	0.428429	-0.423731	0.681614	0.866061	-6.07651
FBgn0010278	Ssrp	-0.166836	8.79822	-1.82673	0.100695	0.36669	-6.07709
FBgn0053519	Unc-89	-0.401123	3.07462	-1.54739	0.155846	0.450535	-6.07756
FBgn0287724	Ca-beta	-0.0671363	0.237925	-0.125099	0.903169	0.965516	-6.07757
FBgn0000588	esc	-0.260628	4.67594	-1.67638	0.127651	0.412062	-6.07763
FBgn0037662	CG11997	-0.0186146	-0.152595	-0.0199044	0.98455	0.995087	-6.07763
FBgn0030645	Alg14	0.41324	3.59848	1.43138	0.185796	0.489727	-6.07813
FBgn0262103	Sik3	-0.321756	6.4406	-1.79534	0.105845	0.376767	-6.07883
FBgn0033192	Corin	-0.307005	2.84348	-1.25953	0.239221	0.545717	-6.07898
FBgn0262945	lncRNA:CR43264	-0.3344	1.62761	-0.653771	0.529451	0.780157	-6.08017
FBgn0037410	Osi2	0.37687	3.72229	1.25569	0.24055	0.546969	-6.08025
FBgn0033885	DJ-1alpha	-0.218589	0.733639	-0.46552	0.652513	0.848612	-6.08186
FBgn0039909	ND-49	0.285434	7.73276	1.82212	0.101437	0.368158	-6.08226
FBgn0032729	L2HGDH	0.232983	3.71815	1.50092	0.167293	0.465819	-6.08294
FBgn0036680	Cpr73D	0.128682	0.74241	0.277274	0.787773	0.916667	-6.08378
FBgn0034229	CG4847	0.535892	0.848328	1.07893	0.30842	0.615692	-6.08387
FBgn0004863	C15	-0.323247	3.63851	-1.39611	0.19584	0.502514	-6.08461
FBgn0031070	CG12702	-0.209894	6.42779	-1.79983	0.105094	0.376054	-6.08603
FBgn0016684	NaPi-T	-0.548629	1.64965	-0.744182	0.475566	0.747774	-6.0862
FBgn0050054	CG30054	0.44058	1.65785	0.950732	0.366337	0.664864	-6.08625
FBgn0029747	CG5062	-0.0495626	0.624713	-0.0922562	0.928496	0.975314	-6.08629
FBgn0037741	Tti1	0.191044	5.03996	1.69653	0.123689	0.405227	-6.08713
FBgn0014366	noi	-0.294324	6.24806	-1.78696	0.107262	0.378775	-6.08724
FBgn0034748	CG17807	0.255551	4.99439	1.6789	0.127149	0.41107	-6.08727
FBgn0033392	Gnptab	0.350338	3.93648	1.49014	0.17005	0.469102	-6.08777
FBgn0260659	CG42542	-0.208559	6.13666	-1.77105	0.109997	0.383228	-6.0883
FBgn0028990	Spn27A	-0.418508	6.94162	-1.80497	0.104239	0.374423	-6.08977
FBgn0025820	JTBR	-0.254582	3.49117	-1.39918	0.194948	0.501689	-6.09043
FBgn0028996	onecut	-0.0300913	-0.267299	-0.0496442	0.96148	0.985099	-6.09208
FBgn0030813	CG4949	0.308415	3.52803	1.41642	0.190001	0.494386	-6.0923
FBgn0035473	mge	0.200784	6.61461	1.79686	0.10559	0.376581	-6.09278
FBgn0025881	snoRNA:Me18S-A1576	0.0456416	-0.0726819	0.08398	0.934893	0.97804	-6.09369
FBgn0035421	nSMase	-0.185218	6.30389	-1.78229	0.108057	0.379855	-6.09376
FBgn0037279	CG1129	-0.244676	6.83886	-1.79335	0.10618	0.377105	-6.09378
FBgn0267028	lncRNA:CR45472	-0.0269405	0.45084	-0.0510074	0.960423	0.984909	-6.09414
FBgn0030345	CG1847	-0.254581	3.37542	-1.38383	0.199448	0.505256	-6.0946
FBgn0030514	Mrgn1	-0.189465	5.92766	-1.76282	0.111437	0.385819	-6.09462
FBgn0085459	CG34430	-0.290324	1.34319	-0.727234	0.485393	0.753386	-6.0948
FBgn0038808	Srp14	0.314641	2.07873	0.978249	0.35327	0.654383	-6.09491
FBgn0263873	sick	0.263569	6.4576	1.76598	0.110883	0.384913	-6.0951
FBgn0015522	olf186-M	0.538071	2.0198	0.82625	0.429818	0.716254	-6.09532
FBgn0031643	CG3008	-0.201946	5.51325	-1.73355	0.116702	0.394341	-6.09586
FBgn0030512	Nadsyn	-0.19763	5.98079	-1.76942	0.110281	0.383709	-6.09663
FBgn0039202	CG13622	-0.246608	0.769949	-0.334664	0.745472	0.896436	-6.09672
FBgn0038020	GstD9	0.242916	5.02907	1.68272	0.126393	0.409756	-6.09682
FBgn0002774	mle	-0.184492	7.28848	-1.80639	0.104004	0.373833	-6.09719
FBgn0083962	CG34126	-0.207118	7.15708	-1.80027	0.10502	0.376054	-6.09801
FBgn0038366	CG4576	-0.329506	1.81679	-0.69487	0.504512	0.765245	-6.09821
FBgn0015521	RpS21	0.366171	9.36114	1.81137	0.103186	0.371526	-6.09897
FBgn0034568	CG3216	-0.123047	0.69383	-0.253913	0.805214	0.922897	-6.09907
FBgn0264617	asRNA:CR43957	0.226346	0.763717	0.601931	0.561933	0.799534	-6.09971
FBgn0035693	CG8219	0.00758876	0.781794	0.00713068	0.994465	0.998203	-6.10069
FBgn0023518	trr	-0.209858	6.78635	-1.79296	0.106245	0.377105	-6.10102
FBgn0000097	aop	-0.211589	8.03981	-1.80886	0.103598	0.372882	-6.10185
FBgn0052528	parvin	0.210008	6.76225	1.79266	0.106296	0.377105	-6.10212
FBgn0032639	CG18563	0.034865	0.609769	0.0569956	0.955782	0.984055	-6.10271
FBgn0035099	CG6845	-0.274229	7.12145	-1.79939	0.105168	0.376054	-6.10343
FBgn0010438	mtSSB	0.0399074	0.410927	0.0741249	0.942517	0.979868	-6.10432
FBgn0039183	Dis3	-0.198683	6.78812	-1.79538	0.105838	0.376767	-6.10455
FBgn0036714	CG7692	-0.187876	5.85	-1.75254	0.113262	0.388441	-6.10514
FBgn0086855	CG17078	-0.243126	6.89717	-1.79478	0.105938	0.376932	-6.10557
FBgn0011715	Snr1	-0.21137	6.68067	-1.79176	0.106447	0.377408	-6.10562
FBgn0040060	yip7	2.51139	-1.35034	0.72793	0.484986	0.752974	-6.10692
FBgn0037657	hyx	-0.197517	6.73471	-1.78903	0.106909	0.378343	-6.10737
FBgn0031461	daw	-0.412069	1.9968	-0.531802	0.607615	0.826505	-6.10793
FBgn0038652	CG7720	0.704715	3.20961	0.885674	0.39862	0.691422	-6.10848
FBgn0015589	Apc	-0.193613	6.39935	-1.77519	0.10928	0.382243	-6.10863
FBgn0063386	snoRNA:Me18S-A28a	0.0207543	0.311334	0.0446593	0.965345	0.986205	-6.1093
FBgn0051216	Naam	-0.234283	4.15117	-1.56653	0.151339	0.443339	-6.11055
FBgn0040377	Vha36-3	0.00809736	-1.51008	0.0143105	0.988891	0.99645	-6.11058
FBgn0027550	CG6495	-0.177194	0.381948	-0.290602	0.777878	0.911387	-6.11063
FBgn0035020	CG13585	0.253705	4.04962	1.48849	0.170474	0.469315	-6.11073
FBgn0261976	Psf2	0.250764	3.80059	1.46961	0.175414	0.473972	-6.11097
FBgn0038640	CG7706	0.23133	4.69172	1.62967	0.137281	0.42592	-6.11216
FBgn0287187	mRpS5	-0.264741	6.47773	-1.77238	0.109767	0.383057	-6.11224
FBgn0034914	CG5554	0.348218	8.60928	1.80213	0.104711	0.375478	-6.11394
FBgn0052831	CG33695	-0.249764	4.75069	-1.64092	0.134903	0.42322	-6.11603
FBgn0033904	CG18327	-0.195778	0.73542	-0.318442	0.757346	0.901545	-6.11604
FBgn0032477	Alg7	0.238894	3.59691	1.41368	0.190779	0.495189	-6.11632
FBgn0035246	CG13928	0.0603143	0.991651	0.0972505	0.924638	0.973836	-6.11715
FBgn0033400	CG2063	-0.238531	4.81927	-1.65	0.133012	0.421181	-6.11758
FBgn0003733	tor	0.0355599	0.445054	0.0678938	0.94734	0.981358	-6.11789
FBgn0037841	CG4565	0.244328	1.19243	0.635119	0.541009	0.787614	-6.11837
FBgn0037492	Dtwd2	0.333753	2.38434	1.1071	0.296688	0.604146	-6.11843
FBgn0037120	CG11247	0.24887	5.02039	1.63575	0.135991	0.424419	-6.1187
FBgn0036035	CG18178	-0.176117	5.26274	-1.71098	0.120919	0.400883	-6.11875
FBgn0011566	Smyd3	-0.249314	4.46054	-1.5703	0.150465	0.442375	-6.11879
FBgn0031119	CG1812	0.179806	6.65643	1.77567	0.109196	0.382077	-6.1188
FBgn0003716	tkv	-0.269397	8.87275	-1.79871	0.10528	0.376112	-6.11893
FBgn0040089	meso18E	0.30393	3.09834	1.20901	0.257168	0.565954	-6.11934
FBgn0265345	lncRNA:CR44299	-0.00168079	0.42814	-0.00368192	0.997142	0.999502	-6.11965
FBgn0032979	Clamp	-0.181496	6.11825	-1.75981	0.111968	0.386519	-6.11987
FBgn0051673	CG31673	-0.257206	3.59195	-1.49633	0.168461	0.467174	-6.11992
FBgn0041723	rho-5	-0.0429933	0.322532	-0.0649575	0.949614	0.981634	-6.12021
FBgn0024360	MTPAP	0.586962	5.13415	1.69158	0.124653	0.406742	-6.12067
FBgn0030037	Miga	0.209821	5.17331	1.69346	0.124285	0.406191	-6.1211
FBgn0031020	Naa15-16	-0.213456	7.92374	-1.79696	0.105574	0.376581	-6.12121
FBgn0265182	CG44247	-0.328497	2.15165	-1.05498	0.318669	0.626152	-6.12124
FBgn0033735	Dera	0.285043	4.64621	1.59996	0.143744	0.433563	-6.12152
FBgn0050491	CG30491	0.228954	3.53193	1.3655	0.204935	0.511119	-6.12159
FBgn0037654	CG11983	-0.253344	2.19692	-1.09228	0.302816	0.609446	-6.12175
FBgn0027500	spd-2	-0.24533	6.44948	-1.7763	0.109088	0.382077	-6.12303
FBgn0020294	ko	0.241742	8.27381	1.79575	0.105776	0.376767	-6.12306
FBgn0026616	alpha-Man-IIb	-0.317239	4.39914	-1.5396	0.157716	0.453332	-6.1232
FBgn0037386	CG1208	0.0872449	0.226207	0.162931	0.874138	0.951006	-6.12336
FBgn0033061	SmydA-5	0.431298	0.976176	0.423339	0.681889	0.866245	-6.12346
FBgn0032394	Hacd1	-0.211028	5.58131	-1.71795	0.119601	0.398772	-6.1235
FBgn0014135	bnl	-0.496149	3.16159	-1.24734	0.243456	0.549711	-6.1236
FBgn0030239	Pgls	-0.291576	3.84691	-1.4844	0.171535	0.469989	-6.12374
FBgn0052281	CG32281	-0.351181	3.3687	-1.37128	0.20319	0.509901	-6.12421
FBgn0039875	sip3	-0.192922	5.57553	-1.70915	0.121266	0.401403	-6.12429
FBgn0083124	Uhg4	-0.42663	6.29595	-1.76641	0.110806	0.384862	-6.12465
FBgn0030316	CG11695	0.536441	4.54765	1.60243	0.143195	0.433151	-6.12608
FBgn0035106	rno	-0.289287	7.42439	-1.78822	0.107047	0.378577	-6.12708
FBgn0023458	Rbcn-3A	-0.247375	7.23574	-1.78467	0.107651	0.379441	-6.12734
FBgn0261873	sdt	0.280123	7.30074	1.78751	0.107168	0.378623	-6.12734
FBgn0037824	CG14684	-0.345897	1.51626	-0.771119	0.460213	0.7376	-6.12741
FBgn0025630	Rtca	-0.219477	5.67435	-1.71942	0.119326	0.398484	-6.12742
FBgn0039129	RpS19b	-0.216751	1.301	-0.505702	0.625103	0.834971	-6.12749
FBgn0265605	Ric	0.30117	5.24218	1.66402	0.130138	0.416042	-6.12866
FBgn0031766	CG9117	-0.246262	1.71614	-0.833096	0.426141	0.714139	-6.12868
FBgn0001189	hfw	-0.258127	7.18787	-1.78277	0.107974	0.379855	-6.12904
FBgn0014859	Hr38	-0.292734	0.8407	-0.720234	0.489488	0.755582	-6.12923
FBgn0053294	CR33294	-0.0730137	-0.758363	-0.135232	0.895376	0.962487	-6.12939
FBgn0031638	CG11927	0.22057	4.15874	1.50762	0.165596	0.462738	-6.12973
FBgn0039207	Cftr	0.213336	6.21441	1.75497	0.112828	0.387962	-6.13038
FBgn0000014	abd-A	0.0552685	0.0414251	0.0901636	0.930113	0.976005	-6.1309
FBgn0029778	RhoGAP5A	0.225812	5.47003	1.70042	0.122938	0.404147	-6.13096
FBgn0086895	pea	-0.223418	6.51677	-1.76781	0.110561	0.38443	-6.13104
FBgn0033988	pcs	0.221243	6.26072	1.75453	0.112906	0.38798	-6.13122
FBgn0039911	CG1909	-0.100182	1.20602	-0.210936	0.837591	0.936121	-6.13198
FBgn0003598	Su(var)3-7	-0.227943	7.08332	-1.78	0.10845	0.380603	-6.13266
FBgn0031398	daed	-0.28026	4.20513	-1.52799	0.160537	0.455727	-6.13349
FBgn0026878	CG4325	-0.0917911	0.505673	-0.200296	0.84566	0.939959	-6.13371
FBgn0036911	Fibp	0.22629	4.33852	1.54427	0.156593	0.451614	-6.13404
FBgn0037140	SLC22A	0.126124	0.249147	0.238817	0.816545	0.927541	-6.13404
FBgn0000826	png	0.240206	1.23553	0.615381	0.553398	0.794464	-6.13497
FBgn0031987	CG12375	-0.227421	3.72025	-1.45452	0.17945	0.480081	-6.13509
FBgn0028543	NimB2	0.401548	0.712782	0.746967	0.473964	0.74658	-6.13521
FBgn0035902	CG6683	0.261298	2.65194	1.15623	0.277074	0.583938	-6.1359
FBgn0032150	CG13123	-0.348637	3.63163	-1.39428	0.196377	0.502838	-6.13698
FBgn0003334	Scm	-0.2599	6.06071	-1.74161	0.115231	0.391126	-6.13712
FBgn0030195	CG2898	0.12443	0.697368	0.279303	0.786264	0.916135	-6.13735
FBgn0033309	Lnpk	-0.305958	5.58988	-1.69767	0.123468	0.405132	-6.13752
FBgn0038129	TBC1D5	-0.243524	4.67606	-1.58662	0.146733	0.437873	-6.13779
FBgn0027615	OXA1L	0.202175	5.39795	1.71259	0.120613	0.400246	-6.13865
FBgn0040964	CG18661	0.29327	3.20351	1.31854	0.219581	0.525638	-6.13993
FBgn0042175	CG18858	0.0389479	0.748977	0.0715903	0.944479	0.980844	-6.14016
FBgn0031449	CG31689	-0.00377138	0.46053	-0.00645214	0.994991	0.9984	-6.14039
FBgn0052783	Gem4c	0.0727787	0.313073	0.111767	0.913438	0.969516	-6.14067
FBgn0032934	CG8679	0.284295	3.15745	1.25956	0.239212	0.545717	-6.14111
FBgn0003721	Tm1	0.174491	9.94877	1.78164	0.108169	0.380016	-6.14178
FBgn0034027	CG8187	0.346207	3.26721	1.29616	0.226864	0.532547	-6.14232
FBgn0051126	CG31126	0.279791	2.32137	1.06147	0.315868	0.623226	-6.14253
FBgn0032456	MRP	0.212099	7.79113	1.78139	0.108211	0.380016	-6.14314
FBgn0033799	GLaz	-0.227811	1.96725	-0.63148	0.54328	0.788001	-6.1437
FBgn0011708	Syx5	0.257111	4.98062	1.63576	0.135989	0.424419	-6.14377
FBgn0030039	CG12123	-0.301229	3.78814	-1.42322	0.188081	0.492317	-6.14391
FBgn0053867	His-Psi:CR33867	-0.307383	1.14263	-0.697411	0.502994	0.764349	-6.1441
FBgn0052485	CG32485	0.232327	1.56087	0.628931	0.544875	0.788779	-6.14417
FBgn0011296	l(2)efl	-0.492011	3.86557	-1.57544	0.149281	0.440798	-6.14495
FBgn0032798	CG10132	0.0294851	-0.259329	0.0513216	0.960179	0.984909	-6.14512
FBgn0005586	Rab3	-0.121011	0.980038	-0.262859	0.798521	0.921161	-6.14544
FBgn0026401	Nipped-B	-0.229848	9.26079	-1.77973	0.108495	0.380636	-6.1456
FBgn0262111	f	-0.175973	2.11445	-0.359675	0.727306	0.887559	-6.14564
FBgn0287695	KFase	-0.247876	1.18508	-0.573433	0.580261	0.811699	-6.14784
FBgn0052495	Gss2	-0.0433605	0.595475	-0.0995899	0.922832	0.972735	-6.1483
FBgn0031320	CG5126	-0.185935	5.72974	-1.71662	0.119852	0.399101	-6.14901
FBgn0036461	Zip71B	0.405707	2.26142	1.00183	0.342349	0.647565	-6.14906
FBgn0032218	CG5381	0.257616	0.783843	0.57548	0.578934	0.811031	-6.14907
FBgn0026379	Pten	-0.224878	6.52633	-1.75413	0.112977	0.388002	-6.15023
FBgn0035231	Pcyt2	0.185154	1.1871	0.298947	0.771703	0.909018	-6.15039
FBgn0014127	barr	-0.17613	7.26419	-1.77285	0.109685	0.383057	-6.15046
FBgn0267534	asRNA:CR45874	0.169529	1.04412	0.295362	0.774354	0.90929	-6.15087
FBgn0032398	CG6766	0.193265	5.87524	1.71893	0.119418	0.398545	-6.15133
FBgn0040467	Dlip1	0.297967	1.97485	0.988763	0.34837	0.650826	-6.15162
FBgn0022361	Pur-alpha	0.371952	7.64353	1.77274	0.109703	0.383057	-6.15217
FBgn0040294	POSH	-0.290948	6.04134	-1.72937	0.117473	0.395463	-6.15345
FBgn0028658	Adat1	-0.335596	2.6868	-1.13604	0.285008	0.590975	-6.15421
FBgn0034117	CG7997	0.297014	1.1567	0.888868	0.396989	0.690413	-6.15465
FBgn0052568	CG32568	0.374128	1.35058	0.653653	0.529524	0.780157	-6.15521
FBgn0038603	PKD	0.172689	7.74234	1.77134	0.109947	0.383228	-6.15527
FBgn0000370	crc	0.198066	9.5949	1.77264	0.10972	0.383057	-6.15573
FBgn0037753	CG12947	-0.438191	1.71603	-0.767528	0.462241	0.738641	-6.15585
FBgn0002022	Catsup	0.239048	6.2224	1.73112	0.11715	0.394969	-6.15611
FBgn0035104	CG13875	-0.261819	1.11772	-0.707921	0.496746	0.761216	-6.15648
FBgn0054003	NimB3	-0.202042	-0.435346	-0.362996	0.724907	0.886978	-6.15684
FBgn0000181	bic	0.186185	10.3523	1.77064	0.110068	0.383347	-6.15711
FBgn0021895	ytr	-0.187429	7.8037	-1.77154	0.109911	0.383228	-6.15792
FBgn0025620	CG13360	-0.578048	2.99582	-1.32425	0.217755	0.523347	-6.15812
FBgn0039356	CG5039	0.329603	1.5781	0.728897	0.484423	0.75261	-6.15825
FBgn0037777	CG11722	0.282911	2.45123	1.08602	0.305433	0.612142	-6.15849
FBgn0033672	rho-7	0.449422	4.45293	1.56932	0.15069	0.442578	-6.15858
FBgn0038974	CG5377	0.220428	3.39764	1.35715	0.207476	0.513625	-6.15999
FBgn0031252	CG13690	-0.206376	4.54445	-1.63274	0.136629	0.425168	-6.16005
FBgn0036121	CG6310	0.278702	2.79944	1.25547	0.240624	0.54702	-6.16048
FBgn0025629	CG4045	-0.197074	5.18683	-1.66596	0.129745	0.415515	-6.16063
FBgn0033117	CG3358	0.245094	4.63668	1.58624	0.146818	0.438004	-6.16174
FBgn0034390	CG15093	0.306571	4.3571	1.65236	0.132524	0.420079	-6.16194
FBgn0000928	fs(1)Yb	0.242741	1.10431	0.641738	0.53689	0.785305	-6.16227
FBgn0033038	CG7791	-0.198016	5.59116	-1.69001	0.124958	0.40726	-6.1623
FBgn0039633	Bicra	-0.267472	7.76918	-1.76691	0.11072	0.384729	-6.16294
FBgn0263620	asRNA:CR43629	0.165607	0.529486	0.344337	0.738426	0.893875	-6.16341
FBgn0028920	CG8997	0.149742	-0.93633	0.0718558	0.944273	0.980727	-6.16451
FBgn0040575	CG15922	0.282611	2.00807	0.905323	0.388663	0.685769	-6.16465
FBgn0041100	park	0.157009	0.884987	0.401066	0.697637	0.87306	-6.16506
FBgn0027621	Pfrx	0.178658	5.74625	1.70842	0.121406	0.401739	-6.16509
FBgn0035524	CG11583	0.268163	5.53509	1.69656	0.123684	0.405227	-6.16788
FBgn0265535	CG44385	0.213153	0.945966	0.375338	0.716019	0.882462	-6.16811
FBgn0265629	CG44437	-0.0527933	0.568015	-0.105376	0.918366	0.971034	-6.16831
FBgn0033756	CG17760	-0.061712	0.941314	-0.091749	0.928888	0.975411	-6.16857
FBgn0032943	Tsp39D	-0.196298	6.4279	-1.73172	0.11704	0.394725	-6.16877
FBgn0011754	PhKgamma	-0.199234	6.17195	-1.72411	0.118448	0.397077	-6.16972
FBgn0015777	nrv2	0.327911	8.07906	1.76383	0.111261	0.385465	-6.16986
FBgn0051777	CG31777	-0.0845648	0.859665	-0.174215	0.865515	0.948004	-6.17019
FBgn0028554	x16	-0.211708	7.62607	-1.76204	0.111574	0.385918	-6.17026
FBgn0027378	MRG15	0.202744	4.72524	1.60171	0.143355	0.433262	-6.1711
FBgn0029712	CG15912	-0.0653404	0.505712	-0.102988	0.920209	0.971619	-6.17119
FBgn0034200	Gbp2	0.151063	0.140406	0.265429	0.796602	0.920274	-6.17198
FBgn0011760	ctp	0.243963	10.0169	1.76063	0.111824	0.386439	-6.17204
FBgn0037218	aux	-0.169856	6.82902	-1.74551	0.114524	0.390485	-6.17242
FBgn0016013	Faa	-0.186052	1.24325	-0.36806	0.721255	0.884575	-6.17407
FBgn0037061	Trmt112	-0.377013	2.51858	-1.04954	0.321035	0.628366	-6.1741
FBgn0038405	CG8927	-0.403857	2.27398	-1.21633	0.254503	0.562328	-6.1741
FBgn0027356	Amph	-0.225533	5.35001	-1.66264	0.130418	0.41653	-6.17414
FBgn0034402	CG15084	0.250165	2.18618	0.966862	0.358635	0.659049	-6.1746
FBgn0050159	CG30159	0.189325	6.30123	1.73769	0.115945	0.392662	-6.17526
FBgn0033754	Ak6	-0.309381	4.96977	-1.63049	0.137106	0.425773	-6.17595
FBgn0001255	ImpE3	-0.63098	3.85339	-0.631477	0.543282	0.788001	-6.1765
FBgn0037035	CG10589	-0.694722	3.62936	-1.32478	0.217586	0.523347	-6.17764
FBgn0038499	Brf	-0.189005	7.64419	-1.7559	0.112662	0.387828	-6.17783
FBgn0033548	CG7637	0.241462	4.38806	1.57003	0.150527	0.442392	-6.17833
FBgn0034641	mahj	-0.164755	7.65181	-1.75637	0.112579	0.387828	-6.1786
FBgn0035425	CG17746	0.243151	5.43739	1.66993	0.128944	0.414712	-6.17902
FBgn0039182	CG5728	0.435413	7.22667	1.75308	0.113165	0.388237	-6.17925
FBgn0286818	Pdi	-0.18485	10.3487	-1.75548	0.112737	0.387828	-6.17992
FBgn0039273	shams	-0.183413	5.40848	-1.66752	0.129429	0.415385	-6.18019
FBgn0034796	CG3700	-0.22479	5.00993	-1.62421	0.138449	0.427304	-6.18021
FBgn0000576	ems	-0.415188	4.95791	-1.60715	0.142155	0.432121	-6.18098
FBgn0040075	rept	-0.204936	6.66146	-1.7418	0.115196	0.391126	-6.18098
FBgn0039419	CG12290	0.263277	0.906003	0.373836	0.717098	0.88266	-6.18102
FBgn0051687	CG31687	-0.245344	1.90554	-0.759403	0.46685	0.742398	-6.18119
FBgn0031769	CG9135	-0.165491	8.33266	-1.75623	0.112603	0.387828	-6.18129
FBgn0032031	CG13390	-0.265838	3.2981	-1.32398	0.217842	0.52342	-6.18192
FBgn0085434	NaCP60E	-0.227682	6.75747	-1.73644	0.116172	0.393181	-6.18213
FBgn0021967	ND-PDSW	-0.178991	5.51592	-1.6895	0.125059	0.407437	-6.18216
FBgn0037609	Unc50	0.240538	4.31538	1.50688	0.165782	0.463014	-6.18241
FBgn0038973	Pebp1	0.148073	0.309386	0.279897	0.785822	0.916066	-6.18267
FBgn0265174	PIG-V	0.238121	4.02004	1.40924	0.192049	0.497385	-6.1834
FBgn0260407	mRpS23	0.273998	2.93527	1.19901	0.260848	0.569192	-6.18376
FBgn0030660	CG8097	-0.192683	5.12024	-1.63152	0.136888	0.425469	-6.18401
FBgn0036145	CG7607	-0.122529	1.18806	-0.254268	0.804948	0.922897	-6.18403
FBgn0034501	CG13868	0.241171	1.49637	0.477872	0.644025	0.844868	-6.18461
FBgn0085307	CG34278	-0.152183	0.269535	-0.334553	0.745554	0.896436	-6.18474
FBgn0000644	Fcp3C	-0.17857	0.831339	-0.349157	0.734925	0.892608	-6.18537
FBgn0035410	MnM	0.238996	1.59738	0.913991	0.384328	0.682174	-6.18616
FBgn0032701	CG10341	-0.244399	6.2322	-1.71892	0.11942	0.398545	-6.1867
FBgn0264556	Gr39a	-0.0814842	0.730936	-0.154057	0.880931	0.953848	-6.18717
FBgn0010295	ng3	0.426618	-0.779673	0.864469	0.409566	0.700733	-6.18764
FBgn0037831	Cap-H2	-0.181303	6.53054	-1.72854	0.117626	0.395463	-6.18802
FBgn0000566	Cth	-0.30685	5.85663	-1.69616	0.123762	0.405271	-6.18822
FBgn0267319	lncRNA:CR45755	-0.227858	0.799952	-0.539743	0.602346	0.824872	-6.18826
FBgn0035113	pyx	0.0782451	-0.247661	0.169575	0.869059	0.948409	-6.18856
FBgn0036043	Ae2	-0.165059	6.35347	-1.72578	0.118139	0.396528	-6.1888
FBgn0266005	lncRNA:CR44779	-0.156182	1.12868	-0.329489	0.749253	0.898413	-6.18892
FBgn0030674	HUWE1	-0.334572	8.9494	-1.74998	0.113719	0.389211	-6.18947
FBgn0263988	Dic61B	-0.243147	1.18021	-0.51928	0.615973	0.830697	-6.18965
FBgn0260750	Mulk	0.35356	4.00607	1.47494	0.174006	0.47179	-6.19003
FBgn0029750	CG3323	-0.360061	2.4563	-0.964389	0.359808	0.660065	-6.19099
FBgn0032699	CG10383	0.286221	3.85473	1.42793	0.186758	0.491005	-6.19139
FBgn0264978	Slh	-0.166176	6.85084	-1.72904	0.117535	0.395463	-6.19158
FBgn0035090	CG2736	0.0627351	0.10607	0.080493	0.93759	0.978477	-6.19177
FBgn0051915	CG31915	0.292106	3.68397	1.29226	0.228155	0.534047	-6.19226
FBgn0037635	CG9837	0.00263304	0.713987	0.00310738	0.997588	0.99952	-6.19276
FBgn0052227	gogo	0.00506641	0.925882	0.0115626	0.991024	0.996752	-6.19318
FBgn0011692	pav	-0.199759	7.70403	-1.74734	0.114195	0.389992	-6.19328
FBgn0004177	mts	0.214925	9.45265	1.74635	0.114373	0.390221	-6.19366
FBgn0024194	rasp	0.225993	7.02142	1.73465	0.116501	0.393915	-6.19407
FBgn0262714	Sap130	-0.168733	5.93955	-1.69682	0.123633	0.405227	-6.19527
FBgn0033233	Kdm4A	-0.231921	5.30243	-1.63551	0.136043	0.424419	-6.19579
FBgn0015591	AstA	-0.0830669	0.204223	-0.152629	0.882026	0.953848	-6.19638
FBgn0037686	RpL34b	0.208357	9.25518	1.74469	0.114672	0.390524	-6.19651
FBgn0030719	eIF5	-0.287887	2.08485	-0.914838	0.383906	0.681709	-6.19665
FBgn0263998	Ack-like	-0.224898	7.83266	-1.74401	0.114795	0.390524	-6.19666
FBgn0034049	bdg	-0.194525	6.54596	-1.71841	0.119516	0.39874	-6.19692
FBgn0027521	CG3679	-0.220845	6.43941	-1.72317	0.118624	0.397368	-6.19774
FBgn0003257	r-l	-0.239463	6.7615	-1.73238	0.116919	0.394682	-6.19793
FBgn0051005	qless	0.296605	4.67775	1.54934	0.155383	0.449443	-6.19828
FBgn0040773	COX7C	0.180031	6.54458	1.72522	0.118243	0.396624	-6.19831
FBgn0034877	levy	0.226823	6.61443	1.7262	0.11806	0.396389	-6.19967
FBgn0289323	NA	-0.178381	5.17722	-1.63399	0.136364	0.424843	-6.20034
FBgn0031077	THADA	-0.240295	5.50849	-1.66225	0.130497	0.416657	-6.20051
FBgn0031973	Spn28Dc	0.30832	5.09219	1.60995	0.141539	0.431182	-6.20148
FBgn0034326	CG18540	-0.014407	0.643371	-0.0151201	0.988263	0.996198	-6.20204
FBgn0001227	Hsp67Ba	-0.44768	3.89677	-1.29016	0.228853	0.534355	-6.20235
FBgn0264325	Atg6	0.249962	4.88384	1.59055	0.145846	0.436468	-6.20245
FBgn0035392	CG1271	0.272413	3.06346	1.17997	0.267974	0.575409	-6.20287
FBgn0051712	CG31712	0.252033	6.66277	1.7167	0.119836	0.399101	-6.2031
FBgn0050382	Prosalpha1R	0.218605	1.43465	0.700463	0.501175	0.763273	-6.2037
FBgn0033994	CG7544	-0.221595	3.59785	-1.35832	0.20712	0.513386	-6.20543
FBgn0266262	lncRNA:CR44957	0.0959311	1.12943	0.222127	0.829126	0.933211	-6.20595
FBgn0051638	CG31638	0.203741	6.10883	1.69684	0.123629	0.405227	-6.20649
FBgn0005355	Su(fu)	-0.175531	6.13635	-1.69318	0.124341	0.406191	-6.20664
FBgn0034237	eIF3b	0.157755	9.7677	1.73676	0.116114	0.393111	-6.20711
FBgn0038532	CG14322	0.241174	5.47618	1.66188	0.130572	0.41677	-6.20741
FBgn0037620	ranshi	0.29663	2.68221	1.05616	0.318159	0.625818	-6.20743
FBgn0029176	eEF1gamma	0.168869	10.3631	1.7355	0.116344	0.393637	-6.20806
FBgn0051163	SKIP	-0.289966	7.71869	-1.73431	0.116564	0.394	-6.20809
FBgn0033973	HPS1	0.292119	3.27543	1.17973	0.268066	0.575409	-6.21001
FBgn0040297	Nhe2	0.271956	3.01188	1.03759	0.326275	0.633217	-6.21002
FBgn0037638	CG8379	-0.203207	5.82666	-1.67133	0.128662	0.414348	-6.21018
FBgn0051111	CG31111	-0.26964	2.46581	-1.00725	0.339875	0.645861	-6.21115
FBgn0002735	E(spl)mgamma-HLH	0.315394	1.14262	0.731331	0.483005	0.751786	-6.21298
FBgn0030271	CG15202	-0.033079	0.462276	-0.0704814	0.945337	0.981358	-6.21404
FBgn0000542	ec	-0.224005	8.68432	-1.7331	0.116786	0.394468	-6.21462
FBgn0034314	nopo	-0.339599	3.15448	-1.26326	0.237938	0.544641	-6.21465
FBgn0031313	CG5080	0.0139376	0.573991	0.0222501	0.982729	0.994326	-6.2149
FBgn0036565	CG5235	-0.191328	6.28687	-1.70216	0.122603	0.403299	-6.21508
FBgn0036813	Atg3	0.273359	5.53274	1.65841	0.131281	0.418061	-6.21522
FBgn0032690	CG10333	-0.195987	6.23072	-1.69869	0.123271	0.404862	-6.21536
FBgn0032814	CG10366	-0.273081	4.74316	-1.54282	0.156941	0.451967	-6.2157
FBgn0259832	CG34229	0.1933	1.28832	0.601079	0.562476	0.799983	-6.21652
FBgn0036900	CG8765	0.208427	4.49294	1.51973	0.162572	0.458872	-6.21703
FBgn0042125	CG18787	0.235278	1.41834	0.681986	0.512251	0.770532	-6.21734
FBgn0053194	CheA29a	-0.0807353	0.641068	-0.161112	0.87553	0.951544	-6.21735
FBgn0036291	CG10681	0.231058	2.38901	0.989967	0.347812	0.650244	-6.21759
FBgn0034261	HPS4	-0.20463	4.23416	-1.44055	0.183257	0.484806	-6.21761
FBgn0030593	CG9512	0.154722	0.822644	0.303365	0.768442	0.907367	-6.21768
FBgn0027835	Dp1	-0.204484	9.40977	-1.7298	0.117394	0.395463	-6.21803
FBgn0038803	CG5191	0.222582	5.29525	1.61942	0.139479	0.42832	-6.21824
FBgn0262508	CG43078	-0.433381	3.71001	-1.42624	0.187231	0.491234	-6.21879
FBgn0034380	Vps51	-0.183926	5.20117	-1.61024	0.141477	0.431182	-6.21952
FBgn0030892	Swt1	0.240106	5.20642	1.61779	0.139832	0.428931	-6.22
FBgn0033247	Nup44A	-0.250319	5.40321	-1.63969	0.135161	0.423473	-6.22006
FBgn0052056	scramb1	0.252845	5.53943	1.62681	0.137892	0.427081	-6.22129
FBgn0039758	CG9737	-0.0985324	0.287135	-0.230911	0.822498	0.929397	-6.22163
FBgn0032296	CG6729	0.210452	4.95644	1.58454	0.147203	0.438491	-6.22163
FBgn0035159	CG13896	0.301664	3.79255	1.34019	0.212721	0.519355	-6.22183
FBgn0054015	CG34015	0.252865	2.99806	1.18262	0.266972	0.574843	-6.22228
FBgn0036771	Wdr92	-0.221331	4.21774	-1.47571	0.173805	0.471777	-6.22317
FBgn0053182	Kdm4B	-0.324146	3.77975	-1.37924	0.200809	0.50627	-6.22371
FBgn0011205	fbl	-0.230205	4.28424	-1.49635	0.168457	0.467174	-6.22381
FBgn0030320	CG2247	-0.181313	6.996	-1.71429	0.12029	0.400043	-6.22398
FBgn0031239	CG17075	-0.25567	1.55207	-0.733573	0.481702	0.750596	-6.22447
FBgn0030912	CG6023	-0.286081	2.4176	-1.04209	0.324294	0.631722	-6.22466
FBgn0035323	CG13807	0.23681	3.31339	1.26937	0.235848	0.542123	-6.22586
FBgn0030157	CG1468	0.198793	-0.868857	0.278062	0.787187	0.916198	-6.22591
FBgn0036396	CG17359	0.293073	3.25745	1.23819	0.246672	0.55302	-6.22632
FBgn0026160	tna	-0.246779	7.37458	-1.71459	0.120235	0.4	-6.22642
FBgn0050291	CG30291	-0.189297	5.96998	-1.67108	0.128713	0.414348	-6.22698
FBgn0065073	snoRNA:229	0.0454434	0.661137	0.0937859	0.927314	0.975215	-6.22761
FBgn0083956	CG34120	-0.227254	4.78399	-1.56696	0.151238	0.443312	-6.22832
FBgn0039970	CG17508	0.251226	5.74786	1.6571	0.131548	0.418115	-6.229
FBgn0053971	Ir62a	-0.316715	2.91983	-1.08044	0.307779	0.61501	-6.22995
FBgn0035379	spz5	-0.17994	0.75593	-0.42695	0.679352	0.86479	-6.23098
FBgn0051720	mthl15	-0.0078215	0.802616	-0.0185237	0.985621	0.995502	-6.23165
FBgn0035719	tow	-0.228743	0.611794	-0.410648	0.690843	0.870863	-6.23323
FBgn0266346	CngB	-0.297438	1.011	-0.587855	0.570945	0.806373	-6.23366
FBgn0086447	Polr1D	0.36016	2.61665	1.06169	0.315771	0.623226	-6.23375
FBgn0261085	Syt12	0.207625	1.19362	0.467726	0.650993	0.847719	-6.23389
FBgn0025720	Ate1	-0.193095	5.78374	-1.65444	0.132095	0.419095	-6.23432
FBgn0030583	CG14410	0.143732	0.81216	0.298131	0.772306	0.909018	-6.23487
FBgn0261625	GLS	0.0509089	1.29619	0.128812	0.900312	0.964176	-6.23508
FBgn0263619	asRNA:ASTR	0.1735	1.19369	0.421283	0.683337	0.867518	-6.23553
FBgn0036824	CG3902	-0.237958	7.23784	-1.71335	0.120468	0.400181	-6.23587
FBgn0039836	CG1750	-0.208736	1.13092	-0.44211	0.668743	0.859152	-6.2359
FBgn0261995	CG42813	0.245427	4.5624	1.55255	0.15462	0.448712	-6.23638
FBgn0038980	Octbeta1R	-0.0652315	1.10443	-0.169564	0.869067	0.948409	-6.23678
FBgn0036249	CG11560	-0.181837	4.66571	-1.52943	0.160184	0.45552	-6.23807
FBgn0036285	toe	-0.271678	4.08882	-1.33296	0.214993	0.521069	-6.23881
FBgn0028663	VhaM9.7-b	0.186543	6.28501	1.68082	0.126768	0.41047	-6.2389
FBgn0036406	CG13484	0.260194	3.84872	1.38632	0.19871	0.505207	-6.2397
FBgn0267828	Fatp1	0.181999	5.35029	1.61146	0.141211	0.430656	-6.23974
FBgn0032910	CG9265	0.261614	3.55823	1.39847	0.195156	0.502101	-6.23983
FBgn0036985	zye	0.217748	0.717939	0.326451	0.751475	0.89894	-6.23987
FBgn0038806	CG5412	-0.24802	3.47341	-1.28124	0.231832	0.538169	-6.24
FBgn0266410	CG45050	0.195662	9.44369	1.71412	0.120324	0.400043	-6.24043
FBgn0267668	lncRNA:CR46006	0.233292	1.83028	0.46754	0.651121	0.847719	-6.2411
FBgn0052856	CG32856	-0.22711	3.49445	-1.30875	0.222744	0.529141	-6.24133
FBgn0035519	CG1309	-0.243867	5.49235	-1.60352	0.142954	0.433076	-6.24217
FBgn0035670	CG10472	-0.063015	0.588174	-0.0968147	0.924975	0.973913	-6.2428
FBgn0004797	mdy	-0.190917	5.80523	-1.6552	0.131939	0.418807	-6.24297
FBgn0265888	lncRNA:CR44677	-0.263036	2.01188	-0.737385	0.479492	0.748732	-6.24339
FBgn0028717	Lnk	-0.250396	6.58744	-1.68675	0.125597	0.408307	-6.24402
FBgn0033917	SmydA-1	0.256636	2.08107	0.910046	0.386296	0.683996	-6.24474
FBgn0036698	CG7724	-0.145177	1.42274	-0.407282	0.693227	0.872071	-6.24497
FBgn0034558	Cib2	0.127125	1.05347	0.195741	0.849119	0.941719	-6.24519
FBgn0030174	CG15312	-0.193117	1.42632	-0.395917	0.7013	0.875523	-6.24543
FBgn0260933	rempA	0.204491	4.15041	1.46491	0.176662	0.475872	-6.24645
FBgn0039329	CG10669	-0.225046	4.14343	-1.40115	0.194379	0.500591	-6.24704
FBgn0027654	jdp	0.162482	1.3742	0.419515	0.684582	0.868063	-6.24718
FBgn0035866	Arl5	-0.250424	4.86787	-1.53795	0.158115	0.453736	-6.24994
FBgn0026199	myo	-0.18446	7.6157	-1.70385	0.122278	0.402775	-6.25032
FBgn0030571	CG14414	-0.332871	2.65242	-1.08582	0.305519	0.612199	-6.25041
FBgn0019938	Polr1A	-0.173661	7.59298	-1.70663	0.121747	0.402111	-6.25064
FBgn0011584	Trp1	0.17451	7.32367	1.7002	0.12298	0.404159	-6.25065
FBgn0013347	TfIIA-S	-0.18579	6.51812	-1.68492	0.125958	0.409101	-6.25081
FBgn0003896	tup	-0.233396	5.41992	-1.6145	0.140548	0.429873	-6.25133
FBgn0029006	Smurf	-0.214914	7.37536	-1.70146	0.122737	0.403611	-6.25157
FBgn0266084	Fhos	-0.205661	5.28893	-1.60152	0.143397	0.433262	-6.25338
FBgn0035805	CG7506	0.21223	4.77997	1.55163	0.154837	0.448868	-6.25459
FBgn0020906	Jon25Bi	0.532338	-1.87105	0.401074	0.697631	0.87306	-6.25524
FBgn0061476	Zwilch	-0.178207	5.66001	-1.64257	0.134557	0.422711	-6.25548
FBgn0083983	mRpL34	-0.246706	3.25141	-1.26026	0.238971	0.545717	-6.25708
FBgn0038311	CG14864	0.0503602	0.416983	0.108602	0.915878	0.970222	-6.25746
FBgn0029860	CG15891	0.34243	2.74513	1.08833	0.304464	0.611047	-6.25763
FBgn0063497	GstE3	0.233293	1.43076	0.554003	0.592944	0.82062	-6.25812
FBgn0034503	MED8	-0.224652	5.84343	-1.6413	0.134823	0.423168	-6.25864
FBgn0005696	PolA2	-0.222007	5.02147	-1.60707	0.142172	0.432121	-6.25893
FBgn0035793	CG7546	-0.188997	6.96041	-1.68753	0.125444	0.408089	-6.25895
FBgn0025702	Srpk79D	0.16703	1.165	0.379963	0.7127	0.881452	-6.25937
FBgn0038581	CG14314	-0.204876	2.13061	-0.721786	0.488579	0.755395	-6.26101
FBgn0040907	mRpL33	-0.417664	3.39994	-1.29189	0.228276	0.534047	-6.26107
FBgn0043364	cbt	0.398144	4.66791	1.4646	0.176745	0.475872	-6.26114
FBgn0262112	sro	-0.243018	1.63616	-0.54922	0.596089	0.821958	-6.26125
FBgn0029857	wuho	-0.222537	4.20601	-1.4471	0.181464	0.483263	-6.26219
FBgn0261934	dikar	-0.241982	6.99436	-1.68887	0.125181	0.407705	-6.26289
FBgn0001137	grk	0.118879	1.10085	0.298699	0.771887	0.909018	-6.26302
FBgn0036484	Pex3	-0.18286	5.87441	-1.64293	0.134483	0.422711	-6.26327
FBgn0038861	Trm7-34	0.274459	3.50444	1.24808	0.243197	0.549435	-6.26347
FBgn0002716	mei-W68	-0.300998	1.37913	-0.417747	0.685829	0.868638	-6.26351
FBgn0050377	CG30377	-0.203276	1.73935	-0.724473	0.487006	0.754377	-6.26352
FBgn0004430	LysS	1.86625	-0.134359	0.764997	0.463674	0.739885	-6.2647
FBgn0034396	CG15097	-0.0627208	1.25841	-0.0941399	0.927041	0.975148	-6.26541
FBgn0039527	CG5639	-0.0366486	3.12249	-0.0485524	0.962326	0.985214	-6.26546
FBgn0286833	CG46387	-0.103543	0.745291	-0.261646	0.799427	0.921161	-6.26757
FBgn0031757	Ucp4C	0.314976	1.55381	0.415572	0.687363	0.869281	-6.26793
FBgn0263995	cpo	0.259311	2.93447	1.10139	0.29904	0.606476	-6.26847
FBgn0030351	CG1840	0.260325	2.25315	0.896847	0.392936	0.688653	-6.26953
FBgn0083000	snoRNA:Psi28S-1192b	-0.00166655	0.834334	-0.00363056	0.997182	0.999502	-6.27018
FBgn0003139	PpV	-0.226183	7.13959	-1.68402	0.126136	0.409428	-6.27146
FBgn0040348	CG3703	-0.11792	1.05972	-0.240971	0.814925	0.927058	-6.27196
FBgn0029088	disp	-0.173518	6.91375	-1.67642	0.127644	0.412062	-6.27302
FBgn0261862	whd	0.217119	5.91293	1.57046	0.150428	0.442375	-6.27376
FBgn0033261	udd	0.237189	5.09328	1.57975	0.148292	0.439961	-6.27417
FBgn0035844	CG13676	0.218539	8.14776	1.68868	0.125219	0.407705	-6.27455
FBgn0033842	cbc	-0.220003	5.46913	-1.60292	0.143088	0.433151	-6.27484
FBgn0033347	CG8248	-0.0701769	0.688343	-0.163953	0.873356	0.950642	-6.27489
FBgn0263667	Lpt	-0.169796	5.57548	-1.61588	0.140248	0.429589	-6.27496
FBgn0039802	dj-1beta	0.718205	5.16696	1.58953	0.146075	0.436819	-6.275
FBgn0036354	Poc1	-0.23346	7.06154	-1.6828	0.126377	0.409756	-6.27503
FBgn0262473	Tl	-0.187786	7.06238	-1.67313	0.128301	0.413631	-6.27641
FBgn0030594	fiz	0.199942	1.25387	0.243976	0.812668	0.926192	-6.27652
FBgn0038961	CG13850	0.20781	5.40803	1.60435	0.142771	0.433036	-6.27689
FBgn0033683	CG18343	0.272263	5.1758	1.52833	0.160455	0.455654	-6.27924
FBgn0038047	CG5245	0.141858	1.38844	0.424565	0.681028	0.865628	-6.27929
FBgn0039904	Hcf	-0.204267	8.11404	-1.68769	0.125414	0.408089	-6.2795
FBgn0035409	CG14963	0.0660896	1.18073	0.161051	0.875576	0.951544	-6.2802
FBgn0037293	RabGGTa	0.222577	4.97754	1.50715	0.165716	0.462952	-6.28037
FBgn0036365	cmb	-0.212121	6.04715	-1.64068	0.134953	0.42322	-6.28092
FBgn0030480	Tim9a	-0.242594	5.87031	-1.62624	0.138013	0.427125	-6.28135
FBgn0000318	cl	0.202023	6.54231	1.66355	0.130233	0.416194	-6.28177
FBgn0033234	MFS12	0.142953	0.693797	0.319735	0.756396	0.901263	-6.28206
FBgn0035084	CG15861	0.252371	2.66137	1.01817	0.334934	0.642342	-6.28237
FBgn0034497	Mpcp1	-0.308039	-0.243735	-1.00046	0.34298	0.647614	-6.28271
FBgn0052195	CG32195	-0.262301	2.39865	-0.94615	0.368546	0.66667	-6.28276
FBgn0030272	CG15201	-0.306336	1.95541	-0.714152	0.493065	0.758219	-6.28338
FBgn0033389	Rad51D	-0.206424	1.70136	-0.742244	0.476683	0.747994	-6.28354
FBgn0036188	Polr3H	0.32703	5.92027	1.63948	0.135207	0.423489	-6.28383
FBgn0030099	CG12056	0.307312	3.41655	1.28294	0.231262	0.537555	-6.28426
FBgn0028325	Pdha	0.45356	7.53417	1.68107	0.126719	0.410437	-6.2843
FBgn0039642	CG11882	-0.202478	5.50055	-1.5666	0.151322	0.443339	-6.28466
FBgn0036254	CG5645	0.163232	5.95157	1.64197	0.134683	0.422853	-6.28475
FBgn0030041	CG12116	0.2523	0.19313	0.428649	0.678159	0.864564	-6.28497
FBgn0038903	Polr1H	-0.239219	3.67998	-1.34303	0.211836	0.518335	-6.28645
FBgn0001086	fzy	-0.184901	7.41819	-1.68038	0.126855	0.410624	-6.28692
FBgn0035056	spz6	0.157166	2.33009	0.291033	0.777559	0.911126	-6.28693
FBgn0039212	Syx18	0.235416	4.96224	1.51957	0.162612	0.458872	-6.28821
FBgn0264562	Hr4	-0.0512489	3.78134	-0.0262573	0.97962	0.992704	-6.28826
FBgn0085638	CG41378	-0.266215	4.74068	-1.48905	0.170331	0.469134	-6.28863
FBgn0038108	CG7518	-0.248344	7.82972	-1.67999	0.126932	0.410722	-6.289
FBgn0040207	kat80	-0.206644	5.97773	-1.62913	0.137395	0.42592	-6.28905
FBgn0051140	CG31140	-0.363604	3.08988	-0.995287	0.345355	0.649334	-6.29001
FBgn0032001	CG8360	0.166259	1.46861	0.336182	0.744365	0.896436	-6.29019
FBgn0000560	eg	-0.145831	0.904936	-0.321461	0.755131	0.901155	-6.2902
FBgn0034885	Eglp4	0.273224	1.19806	0.929695	0.376561	0.674189	-6.29097
FBgn0069923	CG41128	-0.392511	7.38621	-1.67557	0.127812	0.412329	-6.29107
FBgn0052686	CG32686	-0.0898916	1.31845	-0.185055	0.85725	0.944381	-6.29157
FBgn0031250	Ent1	0.251139	2.42946	0.869496	0.406952	0.698346	-6.29182
FBgn0035541	CG15019	0.220884	6.23126	1.64753	0.133524	0.421474	-6.2919
FBgn0032407	Pex19	0.195518	4.80186	1.52018	0.16246	0.458872	-6.29298
FBgn0051477	ATPsynepsilonL	-0.311298	2.24568	-0.818547	0.433981	0.718466	-6.29309
FBgn0026076	UBL3	-0.187622	5.89321	-1.6174	0.139916	0.429065	-6.29329
FBgn0037019	Pex16	-0.222452	4.4159	-1.43767	0.184052	0.486591	-6.29379
FBgn0003612	Su(var)2-10	-0.205755	7.57498	-1.67441	0.128044	0.412951	-6.294
FBgn0052225	CG32225	-0.201401	1.23339	-0.437568	0.671913	0.861003	-6.29433
FBgn0026598	Apc2	0.243696	6.67007	1.65683	0.131605	0.41817	-6.29488
FBgn0039860	CG1792	0.192136	4.22168	1.4332	0.185289	0.488882	-6.29532
FBgn0004839	otk	-0.225547	5.955	-1.60077	0.143562	0.433558	-6.29566
FBgn0052448	CG32448	0.00183533	0.785932	0.00381722	0.997037	0.999502	-6.29593
FBgn0039094	CG10184	0.128382	0.245248	0.245287	0.811683	0.926168	-6.29596
FBgn0264385	lncRNA:CR43837	0.182942	1.61107	0.496221	0.631518	0.837229	-6.29608
FBgn0011592	fra	-0.339046	7.80238	-1.66855	0.129222	0.415226	-6.29634
FBgn0034067	CG8399	-0.1717	7.17633	-1.66858	0.129215	0.415226	-6.29641
FBgn0015268	Nap1	-0.229436	2.41243	-0.996225	0.344923	0.648985	-6.2972
FBgn0010407	Ror	0.249511	1.44924	0.543132	0.600104	0.824055	-6.29919
FBgn0040228	DCTN5-p25	0.223892	3.55848	1.25015	0.242475	0.54886	-6.29922
FBgn0035816	CG13685	-0.297211	2.17291	-0.796776	0.445895	0.726896	-6.29954
FBgn0015754	Lis-1	0.17368	7.03513	1.65956	0.131045	0.417776	-6.29956
FBgn0020389	Papss	0.201421	4.565	1.4078	0.19246	0.49796	-6.29984
FBgn0040732	CG16926	0.40873	1.3099	0.571369	0.581601	0.812707	-6.3
FBgn0027873	Cpsf100	-0.288039	5.22774	-1.55533	0.153962	0.447912	-6.30027
FBgn0264950	asRNA:CR44119	0.239599	1.53285	0.565766	0.585248	0.815004	-6.30044
FBgn0261789	SmD2	-0.250425	6.26188	-1.64356	0.134351	0.422711	-6.301
FBgn0026432	Grip163	0.224522	5.20649	1.55947	0.152989	0.445572	-6.30147
FBgn0015609	CadN	-0.375269	5.99238	-1.60382	0.142888	0.433076	-6.30188
FBgn0263706	CG43658	0.359103	7.94413	1.66873	0.129184	0.415226	-6.30223
FBgn0039169	Spps	-0.220787	4.18569	-1.39206	0.197024	0.503479	-6.30249
FBgn0051538	CG31538	-0.357092	1.61201	-0.459887	0.656401	0.851359	-6.30299
FBgn0265962	lncRNA:CR44749	0.18781	1.89504	0.619662	0.550697	0.792205	-6.30363
FBgn0037569	tex	-0.332126	4.63918	-1.49255	0.169429	0.468116	-6.30391
FBgn0069354	Porin2	-0.306852	1.7866	-0.535828	0.60494	0.825806	-6.30467
FBgn0250848	26-29-p	-0.175555	8.48425	-1.66993	0.128943	0.414712	-6.30496
FBgn0024887	kin17	-0.222417	5.03739	-1.51788	0.163032	0.458979	-6.30509
FBgn0267029	lncRNA:CR45473	0.237354	2.6628	0.863806	0.409912	0.700864	-6.30591
FBgn0260444	Not10	-0.279805	4.36921	-1.417	0.189836	0.494248	-6.30599
FBgn0052451	SPoCk	-0.167753	8.11154	-1.66756	0.129421	0.415385	-6.30742
FBgn0032730	CG10431	0.223999	1.62285	0.517019	0.617489	0.830753	-6.30747
FBgn0266598	Kmn2	-0.262338	1.67907	-0.642684	0.536303	0.784689	-6.30751
FBgn0050055	lncRNA:CR30055	-0.226551	3.52452	-1.24004	0.24602	0.552586	-6.30785
FBgn0039336	CG4553	-0.235572	2.43517	-0.935756	0.373595	0.671541	-6.30886
FBgn0035557	CG11353	0.23045	3.67897	1.42982	0.186231	0.490028	-6.30888
FBgn0037082	CG5664	-0.185692	4.84919	-1.51888	0.162783	0.458872	-6.30911
FBgn0025456	CREG	0.326995	3.22304	1.09958	0.299785	0.60686	-6.3094
FBgn0032924	Nbr	-0.195441	6.4639	-1.63581	0.135979	0.424419	-6.30965
FBgn0036155	CG6163	-0.196318	5.61206	-1.59309	0.145274	0.435493	-6.30999
FBgn0031590	CG3702	-0.188388	6.88938	-1.6499	0.133032	0.421181	-6.31098
FBgn0023530	CG3740	-0.00371424	0.986	-0.00887599	0.99311	0.997656	-6.3124
FBgn0013685	mt:ND6	0.361871	5.14834	1.5653	0.151625	0.44356	-6.31252
FBgn0039215	CG6695	0.408707	6.73113	1.64868	0.133285	0.421441	-6.31274
FBgn0082999	snoRNA:Psi28S-1192c	0.0120919	0.870876	0.0215533	0.98327	0.994396	-6.3129
FBgn0033104	CG15237	-0.298629	3.32506	-1.17236	0.270864	0.577778	-6.31325
FBgn0032796	cyst	-0.19622	6.2362	-1.62551	0.13817	0.427125	-6.31416
FBgn0000477	DNaseII	0.00149993	-0.307389	0.00332809	0.997416	0.999502	-6.3144
FBgn0082928	snoRNA:Me28S-G3255a	-0.0820177	0.774062	-0.172445	0.866866	0.948352	-6.31448
FBgn0037723	SpdS	-0.282222	2.52621	-0.96957	0.357354	0.657824	-6.31524
FBgn0051866	Ada1-2	-0.480287	2.357	-0.862372	0.410659	0.701759	-6.31656
FBgn0264494	CG17646	-0.283517	1.58782	-0.588126	0.570771	0.806373	-6.3166
FBgn0038772	mdlc	0.223125	4.07256	1.37845	0.201044	0.506742	-6.31705
FBgn0086679	p	-0.193114	4.94381	-1.49886	0.167816	0.466715	-6.31771
FBgn0015222	Fer1HCH	0.169766	8.17855	1.66022	0.13091	0.417648	-6.31784
FBgn0038704	CG5316	0.196824	5.77631	1.59562	0.144709	0.434844	-6.31784
FBgn0263656	CG43647	0.294378	1.76647	0.570342	0.582269	0.813218	-6.31809
FBgn0003137	Ppn	-0.256791	9.43335	-1.66015	0.130926	0.417648	-6.31834
FBgn0034535	CG11110	0.266473	2.85498	1.04444	0.323262	0.63071	-6.31881
FBgn0032725	Nedd8	-0.174171	6.05212	-1.62146	0.139039	0.427761	-6.31947
FBgn0038461	EMC2B	-0.239359	3.55112	-1.20084	0.260173	0.568614	-6.3198
FBgn0033539	Git	0.195813	5.52292	1.56928	0.150701	0.442578	-6.31999
FBgn0035617	l(3)psg2	-0.21014	7.0929	-1.64912	0.133193	0.421418	-6.32018
FBgn0004456	mew	-0.183021	7.84379	-1.65736	0.131496	0.418115	-6.32057
FBgn0034345	CG5174	0.200045	7.88953	1.65736	0.131496	0.418115	-6.32069
FBgn0263490	mld	-0.215897	6.78391	-1.64061	0.134969	0.42322	-6.32071
FBgn0039736	CG7912	-0.380845	2.97077	-1.10783	0.29639	0.603772	-6.32095
FBgn0032377	CG14937	0.177726	0.978084	0.320145	0.756096	0.901263	-6.32139
FBgn0039915	Gat	0.241924	2.34317	0.796158	0.446236	0.727021	-6.32143
FBgn0015247	Diap2	0.224735	5.76496	1.59067	0.145817	0.436468	-6.32152
FBgn0003978	vls	-0.222316	4.58788	-1.48173	0.17223	0.469989	-6.32192
FBgn0264702	asRNA:CR43971	-0.216734	1.772	-0.678532	0.514339	0.771344	-6.32245
FBgn0036423	CG3919	0.253166	2.5294	0.966434	0.358838	0.659049	-6.32249
FBgn0031875	CG3430	-0.269311	5.50509	-1.59334	0.14522	0.435453	-6.3231
FBgn0086372	lap	-0.179783	6.99248	-1.64383	0.134293	0.422711	-6.32404
FBgn0036922	CG14182	-0.267668	4.25391	-1.36844	0.204046	0.510825	-6.32431
FBgn0051864	Qtzl	-0.306116	3.49488	-1.18188	0.267254	0.574843	-6.32452
FBgn0035021	CG4622	-0.1876	4.84792	-1.50108	0.16725	0.465819	-6.32537
FBgn0022349	CG1910	-0.151128	8.16415	-1.65508	0.131964	0.418807	-6.32592
FBgn0037944	CG6923	-0.17376	6.41759	-1.62186	0.138954	0.427761	-6.32649
FBgn0034245	UQCR-6.4	0.135305	1.00578	0.333719	0.746162	0.896741	-6.32653
FBgn0052707	APC4	-0.195737	4.84077	-1.50449	0.166388	0.464003	-6.32672
FBgn0039641	CG14511	-0.240387	1.71605	-0.550353	0.595343	0.821571	-6.32764
FBgn0033431	CG1827	0.260429	3.04941	1.15214	0.278668	0.584737	-6.32772
FBgn0038564	CG7785	0.214088	4.43057	1.42594	0.187315	0.491234	-6.32789
FBgn0063493	GstE7	-0.0462526	-0.641158	-0.0735581	0.942956	0.979946	-6.32862
FBgn0037433	CG17919	0.257603	4.77336	1.41849	0.189415	0.49396	-6.32893
FBgn0027108	Inx2	-0.213734	11.8345	-1.64815	0.133395	0.42147	-6.32895
FBgn0001995	mRpL4	-0.211198	4.96943	-1.52363	0.161609	0.457907	-6.32992
FBgn0002533	Lcp2	0.696596	5.99986	1.64483	0.134085	0.422612	-6.33025
FBgn0039357	CG4743	-0.225832	2.42177	-0.883744	0.399607	0.692793	-6.33046
FBgn0033809	CG4630	-0.111552	1.04892	-0.247478	0.810038	0.925533	-6.33126
FBgn0287478	Camta	-0.245211	6.19715	-1.61215	0.14106	0.430445	-6.33138
FBgn0039557	CG12259	0.774594	5.64602	1.59335	0.145217	0.435453	-6.33176
FBgn0003044	Pcl	-0.197185	6.76177	-1.63276	0.136624	0.425168	-6.33227
FBgn0026147	TTLL4A	-0.185363	6.24037	-1.61477	0.140488	0.429873	-6.33236
FBgn0033916	Usp20-33	0.189564	5.34046	1.55118	0.154944	0.448868	-6.33273
FBgn0050001	CG30001	-0.186816	4.60267	-1.48105	0.172408	0.469989	-6.33321
FBgn0031759	Kdm5	-0.19364	8.50576	-1.64896	0.133227	0.421418	-6.33447
FBgn0039870	CG1896	0.239237	4.18643	1.41952	0.189124	0.49381	-6.33467
FBgn0037242	CG9855	0.222579	3.26556	1.16876	0.272242	0.578959	-6.33515
FBgn0286506	Mpi	-0.219531	5.05498	-1.48759	0.170708	0.469315	-6.33537
FBgn0030092	fh	0.25539	2.63888	0.971068	0.356647	0.657207	-6.33562
FBgn0286809	xmas	-0.160404	6.163	-1.6109	0.141332	0.430902	-6.33575
FBgn0085384	CG34355	-0.0646616	3.2058	-0.142115	0.89009	0.959314	-6.33603
FBgn0083953	CG34117	0.311044	2.79943	1.00559	0.340632	0.646593	-6.3361
FBgn0004169	up	0.675539	5.77908	1.64486	0.13408	0.422612	-6.33626
FBgn0002629	E(spl)m4-BFM	-0.468309	4.50525	-1.36212	0.205961	0.512158	-6.33635
FBgn0036117	CG6321	0.352792	2.13591	0.949624	0.36687	0.66535	-6.33698
FBgn0000615	exu	-0.517672	1.99341	-0.490842	0.635172	0.839308	-6.33714
FBgn0035768	CG14834	0.16461	1.55258	0.268813	0.794076	0.919482	-6.33726
FBgn0261283	SREBP	-0.251466	8.04776	-1.64645	0.133749	0.421932	-6.33747
FBgn0029882	CG3226	-0.19726	7.18347	-1.64046	0.135	0.42322	-6.33854
FBgn0031683	CG4230	0.199474	5.04487	1.5097	0.165074	0.462016	-6.33865
FBgn0032221	Schip1	0.188894	1.63417	0.461395	0.655359	0.850555	-6.33876
FBgn0026738	CG7857	0.241779	4.5253	1.41507	0.190385	0.494673	-6.33938
FBgn0037901	Exd2	0.199776	5.44136	1.53043	0.159941	0.455013	-6.34039
FBgn0260005	wtrw	-0.193309	2.23744	-0.626104	0.546647	0.789826	-6.34114
FBgn0032136	Apoltp	0.132866	0.456779	0.111437	0.913692	0.969591	-6.34144
FBgn0038741	CG17186	0.232448	3.23644	1.15463	0.277697	0.584118	-6.34371
FBgn0036264	CG11529	0.0195145	1.17606	0.0447724	0.965257	0.986205	-6.34405
FBgn0038407	CG6126	-0.206491	2.58988	-0.868451	0.407494	0.698733	-6.34433
FBgn0034733	CG4752	-0.0593035	-0.438318	-0.109893	0.914882	0.969968	-6.34442
FBgn0035092	Nplp1	-0.0728216	0.742294	-0.197513	0.847773	0.940958	-6.34474
FBgn0052104	CG32104	-0.185473	4.75014	-1.45719	0.178731	0.478952	-6.34477
FBgn0002531	Lcp1	0.704608	5.76767	1.61385	0.140689	0.429935	-6.34512
FBgn0035674	CG13295	0.211776	3.83975	1.28402	0.230901	0.537191	-6.3453
FBgn0001233	Hsp83	-0.378919	12.1004	-1.6342	0.136318	0.424826	-6.34556
FBgn0039809	CG15547	-0.0870008	1.53411	-0.2172	0.83285	0.934685	-6.34637
FBgn0036272	Sms	-0.27551	5.03965	-1.51	0.164998	0.461939	-6.34756
FBgn0030838	CG5445	0.151627	6.42118	1.60973	0.141588	0.431182	-6.34805
FBgn0035833	CG7565	-0.277138	2.78215	-0.832	0.426728	0.714429	-6.34837
FBgn0039776	PH4alphaEFB	0.206722	5.39197	1.54657	0.156042	0.450979	-6.34878
FBgn0029936	CG4617	0.328913	5.57353	1.56693	0.151246	0.443312	-6.34883
FBgn0036150	Ir68a	0.20156	1.61797	0.629697	0.544395	0.788626	-6.34909
FBgn0034894	sigmar	0.241203	4.70529	1.44576	0.181831	0.483873	-6.34934
FBgn0037554	PolI	0.30587	4.70136	1.42632	0.18721	0.491234	-6.34959
FBgn0029980	Dhdds	-0.23323	4.05199	-1.317	0.220076	0.526233	-6.34989
FBgn0039946	ATbp	-0.263322	3.50132	-1.20867	0.257294	0.565954	-6.35081
FBgn0031397	CG15385	0.10307	1.63213	0.310993	0.76282	0.904509	-6.35143
FBgn0028932	CG16890	0.211381	3.31827	1.17022	0.271682	0.578703	-6.35202
FBgn0053260	Tsen34	-0.273926	3.44934	-1.19944	0.260691	0.568968	-6.35216
FBgn0283680	IP3K2	0.276168	5.45731	1.48179	0.172214	0.469989	-6.35281
FBgn0261550	Orp8	0.224302	6.4975	1.61224	0.14104	0.430445	-6.35315
FBgn0044020	Roc2	0.254529	4.89935	1.47747	0.173343	0.471153	-6.3532
FBgn0036742	CG7497	0.204017	1.6008	0.57338	0.580296	0.811699	-6.35418
FBgn0004882	orb	-0.220396	1.06553	-0.259993	0.800663	0.921334	-6.35453
FBgn0035526	CG1316	-0.164422	8.37166	-1.63444	0.136268	0.424795	-6.35482
FBgn0031286	CG3862	0.205101	3.97851	1.32308	0.218127	0.523772	-6.35492
FBgn0039449	CG6425	-0.187626	4.35757	-1.39118	0.197282	0.503773	-6.35612
FBgn0033600	Cpr47Ec	0.46622	1.01284	1.25467	0.240901	0.547294	-6.35639
FBgn0087008	e(y)3	-0.203554	8.02459	-1.63242	0.136696	0.42525	-6.35697
FBgn0262562	CG43102	-0.109204	1.24876	-0.218748	0.831679	0.933979	-6.3579
FBgn0031450	Hrs	0.340575	5.95083	1.56484	0.151733	0.443668	-6.35805
FBgn0030592	CG9514	-0.1952	1.7121	-0.498022	0.630296	0.837167	-6.35836
FBgn0030465	CG15743	-0.277123	4.65618	-1.41512	0.190369	0.494673	-6.36021
FBgn0030931	Xrcc2	-0.0384255	1.01868	-0.0921792	0.928556	0.975314	-6.36077
FBgn0086519	Cpr47Eg	-0.194853	-0.17804	-0.338618	0.742589	0.895523	-6.36139
FBgn0262109	lncRNA:CR42862	0.217463	11.9655	1.62423	0.138445	0.427304	-6.36186
FBgn0050197	CG30197	0.261443	2.28338	0.537915	0.603556	0.825305	-6.36188
FBgn0035665	Jon65Aiii	2.01877	-0.374778	0.841613	0.421596	0.71073	-6.36294
FBgn0035167	Gr61a	0.238464	2.60254	0.97204	0.356188	0.656706	-6.36308
FBgn0265705	asRNA:CR44512	6.74015e-05	1.22027	0.000187348	0.999855	0.999934	-6.36333
FBgn0034963	Not11	-0.200617	5.87261	-1.56991	0.150554	0.442392	-6.3635
FBgn0029662	CG12206	-0.20082	4.91623	-1.48545	0.171261	0.469989	-6.36405
FBgn0051473	CG31473	-0.170586	1.70825	-0.407177	0.693301	0.872071	-6.36422
FBgn0261393	alpha-Est5	-0.00132659	1.08063	-0.0028172	0.997813	0.99958	-6.36431
FBgn0033429	CG12929	-0.169877	1.53189	-0.51238	0.620604	0.83196	-6.36435
FBgn0029706	CG3626	-0.176545	5.88617	-1.57211	0.150047	0.442059	-6.3644
FBgn0032047	CG13088	0.270771	4.38443	1.38633	0.19871	0.505207	-6.36447
FBgn0004652	fru	0.234702	9.15566	1.62509	0.138261	0.42721	-6.36532
FBgn0086779	step	-0.167446	7.3542	-1.61928	0.139511	0.42832	-6.36544
FBgn0033523	CG12895	-0.284138	4.81627	-1.46497	0.176647	0.475872	-6.36555
FBgn0082931	snoRNA:Me28S-G2703a	-0.352567	2.05529	-0.827531	0.429129	0.715961	-6.36584
FBgn0023517	Pgam5	-0.202515	6.31013	-1.59498	0.144852	0.434844	-6.366
FBgn0013997	Nrx-IV	-0.153256	9.07594	-1.62573	0.138123	0.427125	-6.36627
FBgn0010501	Dcp-1	0.177608	5.33449	1.5124	0.164396	0.461341	-6.36631
FBgn0035194	Psf1	0.268309	2.00019	0.733279	0.481873	0.75075	-6.36764
FBgn0051019	CG31019	-0.184464	1.94787	-0.538565	0.603126	0.825147	-6.36837
FBgn0261287	ymp	-0.0326771	1.51748	-0.0571497	0.955663	0.984055	-6.36839
FBgn0051716	Cnot4	0.255736	7.20588	1.61659	0.140093	0.429481	-6.3685
FBgn0287667	lncRNA:CR46494	-0.304914	2.45526	-0.853971	0.415062	0.705324	-6.36889
FBgn0032822	CG10466	-0.187267	2.02642	-0.688008	0.508625	0.767959	-6.36925
FBgn0037885	CG17721	-0.23949	2.4791	-0.715549	0.492242	0.757506	-6.36962
FBgn0039689	CIA30	0.385349	3.27031	1.14879	0.279976	0.585243	-6.36988
FBgn0041150	hoe1	0.137146	1.13913	0.270726	0.79265	0.918886	-6.37009
FBgn0264442	ab	0.205024	8.76031	1.62252	0.138811	0.427696	-6.37035
FBgn0030189	CG2909	0.23378	2.39127	0.729157	0.484271	0.752597	-6.37035
FBgn0025627	CG4194	0.232554	2.1428	0.53268	0.607031	0.826352	-6.37062
FBgn0033206	DCTN4-p62	0.234471	4.18288	1.33736	0.21361	0.519829	-6.37075
FBgn0040208	Kat60	-0.176586	6.30224	-1.58898	0.146198	0.436832	-6.37161
FBgn0259722	CG42376	0.194921	1.61308	0.587528	0.571155	0.80639	-6.37237
FBgn0038300	Mau2	-0.222886	5.34742	-1.52226	0.161946	0.458406	-6.37406
FBgn0003371	sgg	0.234319	8.14696	1.61951	0.13946	0.42832	-6.37477
FBgn0086691	UK114	0.151464	0.79296	0.398366	0.699557	0.874425	-6.37512
FBgn0037811	CG12592	-0.244562	1.89378	-0.69374	0.505188	0.765421	-6.3769
FBgn0035876	Pex2	0.228806	2.36778	0.934025	0.37444	0.672258	-6.37696
FBgn0029925	CG3040	-0.208881	5.31923	-1.49502	0.168797	0.467555	-6.37802
FBgn0033903	CG8323	-0.269148	2.21437	-0.753253	0.470359	0.744805	-6.37839
FBgn0050414	CG30414	-0.0875496	1.32832	-0.273312	0.790722	0.918691	-6.37882
FBgn0039114	Lsd-1	0.283109	1.3285	0.631462	0.543292	0.788001	-6.37913
FBgn0003093	Pkc98E	-0.202253	7.31158	-1.60814	0.141936	0.431993	-6.37935
FBgn0000996	dup	-0.245469	6.42437	-1.60027	0.143674	0.433563	-6.37947
FBgn0038692	Polr2M	-0.281843	4.19791	-1.332	0.215295	0.521116	-6.37974
FBgn0039152	Root	0.326974	0.663265	0.333947	0.745996	0.896741	-6.37977
FBgn0024230	Hs2st	-0.197144	4.80857	-1.42834	0.186644	0.490983	-6.38021
FBgn0024947	NTPase	-0.195522	5.60686	-1.53094	0.159816	0.455013	-6.38062
FBgn0032421	crok	-0.182326	7.03542	-1.60236	0.14321	0.433151	-6.38076
FBgn0037016	CG13252	0.224303	4.96528	1.46909	0.175551	0.474131	-6.38079
FBgn0036979	CG13247	-0.0650574	1.50669	-0.171158	0.867849	0.948375	-6.3816
FBgn0030812	wcy	0.446104	8.23211	1.61491	0.140457	0.429873	-6.38165
FBgn0036667	kud	-0.385926	5.65332	-1.53968	0.157696	0.453332	-6.38183
FBgn0033802	CG17724	-0.278483	2.88693	-0.950963	0.366226	0.664864	-6.38226
FBgn0032833	COX4	0.240855	8.30994	1.61469	0.140506	0.429873	-6.38226
FBgn0032688	CG15160	-0.188159	5.35795	-1.51856	0.162863	0.458872	-6.38237
FBgn0085260	CG34231	-0.0447194	1.18852	-0.115093	0.910874	0.968062	-6.38275
FBgn0013765	cnn	-0.180011	7.12472	-1.60831	0.1419	0.431993	-6.38313
FBgn0037513	pyd3	-0.211818	-0.0327441	-0.553704	0.59314	0.82062	-6.38323
FBgn0263617	lncRNA:CR43626	0.497313	2.25519	0.720256	0.489476	0.755582	-6.38351
FBgn0043796	CG12219	-0.204718	4.99909	-1.47809	0.173181	0.471094	-6.38384
FBgn0085451	htk	-0.244043	7.50131	-1.6098	0.141574	0.431182	-6.38385
FBgn0002283	l(3)73Ah	-0.260783	4.53893	-1.36117	0.20625	0.512406	-6.38434
FBgn0030955	CG6891	-0.172116	9.26146	-1.61262	0.140957	0.430445	-6.38444
FBgn0026086	Adar	-0.227525	6.92829	-1.59511	0.144822	0.434844	-6.38476
FBgn0024288	Sox100B	-0.142319	1.83606	-0.407942	0.692759	0.872071	-6.38521
FBgn0030944	Hou	0.186073	5.2156	1.50047	0.167405	0.465819	-6.38816
FBgn0035109	CG13876	0.211757	3.82512	1.2522	0.24176	0.547829	-6.38846
FBgn0032629	beat-IIIc	0.339557	4.02764	1.17496	0.269874	0.576758	-6.38854
FBgn0003744	trc	-0.197768	6.19316	-1.5656	0.151555	0.443479	-6.38908
FBgn0028399	Serinc	0.190985	5.72999	1.52882	0.160335	0.45552	-6.38994
FBgn0051453	pch2	-0.208836	7.53958	-1.60601	0.142405	0.432298	-6.39016
FBgn0030100	CG12106	0.235835	2.84666	0.999963	0.343206	0.647719	-6.39016
FBgn0262057	Spn77Ba	0.179494	6.32473	1.56396	0.151938	0.443907	-6.39026
FBgn0030054	Caf1-180	0.558038	7.41209	1.60665	0.142265	0.432121	-6.3913
FBgn0035357	MEP-1	-0.249496	2.34479	-0.870536	0.406413	0.698256	-6.39134
FBgn0053052	Gorab	0.202521	4.75233	1.41823	0.189487	0.494025	-6.39144
FBgn0024510	dlt	-0.293029	3.48081	-1.16919	0.272075	0.578839	-6.39145
FBgn0001612	Grip91	-0.173221	5.78374	-1.55477	0.154095	0.448053	-6.39172
FBgn0037697	GstZ2	-0.0625733	1.50206	-0.177316	0.863149	0.947363	-6.39191
FBgn0000404	CycA	-0.186303	8.58709	-1.60752	0.142072	0.432121	-6.39205
FBgn0037737	Pnn	0.533068	6.30977	1.57846	0.148588	0.440295	-6.39243
FBgn0034970	yki	-0.183682	5.13217	-1.46459	0.176749	0.475872	-6.39274
FBgn0029915	CG14434	-0.170147	6.13313	-1.57778	0.148742	0.440505	-6.39292
FBgn0034051	Mlf	-0.161315	6.8958	-1.59148	0.145635	0.436451	-6.3935
FBgn0039738	Mgat2	-0.224078	5.0944	-1.47088	0.175078	0.473549	-6.39369
FBgn0031974	CG12560	-0.165597	0.761114	-0.475727	0.645496	0.845573	-6.3952
FBgn0036449	bmm	0.243582	2.03376	0.368927	0.720631	0.884311	-6.3953
FBgn0033208	mRpL52	0.184259	2.10898	0.702663	0.499866	0.762782	-6.39547
FBgn0036826	arx	0.157165	1.5694	0.407257	0.693244	0.872071	-6.39752
FBgn0051812	Tsen2	0.144697	1.65566	0.452517	0.661505	0.854726	-6.39847
FBgn0030365	Tango4	0.174472	4.49001	1.38488	0.199137	0.505232	-6.39865
FBgn0039927	CG11155	0.124012	1.28048	0.384932	0.709141	0.880001	-6.39898
FBgn0037549	CG7878	0.215541	6.79752	1.5878	0.146464	0.437196	-6.399
FBgn0263048	Gpdh3	0.2223	5.79842	1.53884	0.157898	0.453484	-6.39914
FBgn0036038	defl	-0.178221	5.64937	-1.53466	0.158912	0.454561	-6.39935
FBgn0030096	Zpr1	-0.194764	5.0419	-1.46429	0.176826	0.475959	-6.40065
FBgn0027560	Tps1	0.257367	0.150589	0.340681	0.741087	0.895029	-6.40117
FBgn0013753	Bgb	-0.185921	6.57932	-1.57968	0.148308	0.439961	-6.40151
FBgn0032813	PCNA2	-0.0715693	1.72644	-0.18419	0.857909	0.944857	-6.40203
FBgn0037255	Fip1	0.176567	6.7102	1.58386	0.147356	0.438539	-6.40235
FBgn0052554	CG32554	-0.285368	2.94353	-1.00223	0.342166	0.647565	-6.40245
FBgn0039175	beta-PheRS	-0.154947	6.82249	-1.58322	0.147502	0.438557	-6.40303
FBgn0027052	STUB1	0.209691	5.69687	1.53659	0.158444	0.454185	-6.40328
FBgn0036754	ais	0.215187	4.98386	1.48161	0.172261	0.469989	-6.4036
FBgn0261016	clos	0.209645	2.35772	0.670215	0.519385	0.774484	-6.40363
FBgn0037544	CG11035	0.260209	2.68523	0.947124	0.368076	0.666062	-6.4039
FBgn0003345	sd	-0.230038	9.42277	-1.59778	0.144227	0.434092	-6.40404
FBgn0267351	Topors	0.388074	5.87927	1.54422	0.156605	0.451614	-6.4053
FBgn0264975	Nrg	0.200214	9.74011	1.59622	0.144576	0.434759	-6.40543
FBgn0051032	CR31032	-0.104733	1.68403	-0.299601	0.77122	0.908747	-6.40562
FBgn0030451	CG15717	-0.208588	3.19022	-1.11309	0.294242	0.601371	-6.4062
FBgn0031534	Snx1	0.269127	6.54259	1.57344	0.149739	0.441568	-6.40626
FBgn0262738	norpA	0.275486	7.8366	1.59545	0.144747	0.434844	-6.40674
FBgn0027538	beta4GalNAcTA	-0.242531	4.18513	-1.3046	0.224096	0.530598	-6.40708
FBgn0035909	ergic53	-0.218615	7.30212	-1.58442	0.147231	0.438491	-6.40783
FBgn0037899	RpL24-like	0.234031	6.49208	1.5733	0.149771	0.441568	-6.40791
FBgn0030791	CG9132	0.154817	7.07294	1.58343	0.147455	0.438539	-6.40806
FBgn0287604	asRNA:CR46473	0.144082	1.64982	0.441819	0.668946	0.859177	-6.40815
FBgn0020257	Ppa	-0.166619	9.02776	-1.59506	0.144835	0.434844	-6.40822
FBgn0262620	lncRNA:CR43144	0.276223	2.38865	0.810506	0.438357	0.721132	-6.40849
FBgn0259982	Uxt	0.208542	1.71399	0.517724	0.617016	0.830697	-6.40851
FBgn0051961	TBCC	0.197924	5.02546	1.44267	0.182676	0.484554	-6.40853
FBgn0053774	CG33774	0.285195	3.64239	1.08869	0.304313	0.611047	-6.40871
FBgn0004179	Csp	-0.185658	6.98161	-1.58376	0.147379	0.438539	-6.40897
FBgn0264272	mwh	0.0492002	1.29524	0.137106	0.893936	0.96169	-6.40913
FBgn0000287	salr	-0.215808	7.27449	-1.58946	0.14609	0.436819	-6.40948
FBgn0028746	CG18508	0.287173	2.71061	0.864231	0.40969	0.700733	-6.41052
FBgn0260741	CG3281	-0.438377	4.83958	-1.39698	0.195589	0.502346	-6.41081
FBgn0052603	CG32603	0.181466	-1.23396	0.350281	0.734109	0.892131	-6.41086
FBgn0032901	sky	-0.0380667	1.37328	-0.0902308	0.930061	0.976005	-6.41091
FBgn0000346	comt	0.189627	4.46697	1.35563	0.207942	0.514069	-6.4115
FBgn0038876	Idi	0.215395	2.92622	0.948816	0.367259	0.665599	-6.41226
FBgn0033199	CG17985	0.188283	4.61385	1.37358	0.202501	0.508784	-6.41239
FBgn0260388	CG42514	-0.206147	5.64028	-1.53926	0.157799	0.453415	-6.41262
FBgn0015025	CkIIalpha-i1	0.243693	3.75406	1.18611	0.265661	0.57411	-6.41284
FBgn0259711	CG42365	0.22904	3.39712	1.04572	0.322703	0.630361	-6.41293
FBgn0265784	CrebB	0.170028	6.6417	1.57045	0.150429	0.442375	-6.41412
FBgn0036715	Cad74A	-0.186489	8.03511	-1.59129	0.14568	0.436459	-6.41418
FBgn0032249	TBC1D16	-0.0358489	1.11111	-0.0841184	0.934786	0.97804	-6.41465
FBgn0085339	CG34310	-0.0720342	1.46086	-0.170581	0.86829	0.948409	-6.41475
FBgn0035091	CG3829	-0.0774513	1.85038	-0.237866	0.817261	0.927754	-6.41484
FBgn0032486	mRF1	0.229801	2.59744	0.882692	0.400147	0.693158	-6.41521
FBgn0263289	scrib	-0.295384	8.5254	-1.59063	0.145827	0.436468	-6.41544
FBgn0267495	asRNA:CR45185	0.275479	2.99875	0.92364	0.379542	0.676352	-6.41576
FBgn0037809	CG12818	0.35246	2.32229	0.857945	0.412975	0.70382	-6.41609
FBgn0034937	fzr2	-0.0431798	1.57917	-0.118411	0.908318	0.967593	-6.41637
FBgn0035415	CG14966	0.0697887	1.24201	0.178046	0.862592	0.9471	-6.41645
FBgn0083978	CG17672	0.17683	5.63254	1.44335	0.18249	0.484502	-6.41666
FBgn0265298	SC35	-0.177049	7.3373	-1.5836	0.147416	0.438539	-6.41714
FBgn0025836	RhoGAP1A	-0.189379	8.03274	-1.5889	0.146218	0.436832	-6.41732
FBgn0040793	CG7630	0.180088	6.04895	1.55287	0.154544	0.448712	-6.41762
FBgn0011289	TfIIA-L	-0.209317	6.66293	-1.56631	0.151389	0.443364	-6.41811
FBgn0260026	CG42494	-0.00080419	1.70345	-0.00195271	0.998484	0.999682	-6.41881
FBgn0003482	spn-D	0.086446	1.35364	0.251586	0.806958	0.923714	-6.41888
FBgn0030357	Sclp	0.215035	2.93267	0.687439	0.508967	0.767959	-6.41988
FBgn0036629	GluRS-m	0.168682	2.16865	0.689934	0.507468	0.766838	-6.41988
FBgn0040337	CG3021	0.233354	3.79906	1.21683	0.254322	0.562164	-6.41995
FBgn0051122	CG31122	-0.187213	6.48969	-1.55827	0.153269	0.446143	-6.41997
FBgn0000617	Taf9	0.200319	4.11395	1.30566	0.223747	0.530376	-6.42059
FBgn0052010	CR32010	0.0435794	1.56657	0.119848	0.907211	0.96712	-6.42199
FBgn0038619	CG7685	-0.267901	3.46278	-1.07081	0.311865	0.618917	-6.42229
FBgn0028479	Mtpalpha	-0.18308	8.14108	-1.58527	0.147037	0.438388	-6.42242
FBgn0030582	CG14411	0.597042	7.45701	1.57948	0.148355	0.439976	-6.42427
FBgn0032775	CG17544	-0.195918	6.65178	-1.56774	0.151058	0.443122	-6.42501
FBgn0004913	Gnf1	-0.148789	6.93397	-1.57521	0.149332	0.440798	-6.42513
FBgn0037624	CG8223	0.149229	1.84648	0.569502	0.582815	0.813334	-6.4257
FBgn0032444	CCT4	0.151108	9.07239	1.58249	0.147668	0.438679	-6.42571
FBgn0286037	sisRNA:3	0.0130133	1.41251	0.026739	0.979246	0.992516	-6.42611
FBgn0034479	CG8654	0.291283	2.32426	0.856106	0.41394	0.704347	-6.42842
FBgn0021856	l(2)k14505	-0.198742	4.72503	-1.38706	0.198493	0.505207	-6.42871
FBgn0037439	CG10286	-0.187463	6.94681	-1.57065	0.150382	0.442375	-6.42911
FBgn0034521	Mgat1	-0.240424	4.3731	-1.31052	0.222168	0.528055	-6.42936
FBgn0033353	CG13749	0.155912	1.65031	0.485066	0.639107	0.841976	-6.42996
FBgn0001085	fz	0.236045	7.63554	1.57684	0.148959	0.440652	-6.43008
FBgn0261269	conv	-0.163096	7.20495	-1.56874	0.150825	0.442818	-6.43014
FBgn0029737	CG6903	-0.199237	5.44824	-1.48931	0.170264	0.469102	-6.43089
FBgn0038810	Srp72	0.178186	6.29111	1.54073	0.157444	0.45292	-6.43137
FBgn0033029	Not3	-0.153286	7.74973	-1.57736	0.148839	0.440577	-6.43175
FBgn0027054	CSN4	-0.188031	6.85796	-1.5621	0.152371	0.444694	-6.43177
FBgn0035249	CG17249	0.261538	3.71554	1.18104	0.267568	0.575285	-6.43186
FBgn0260944	Rbp1	-0.166193	7.12096	-1.5707	0.150372	0.442375	-6.43192
FBgn0034965	ppk29	0.187715	3.35183	1.22597	0.251027	0.558392	-6.43199
FBgn0031710	Vps52	-0.236742	4.77614	-1.38308	0.199669	0.505444	-6.43221
FBgn0033115	Spn42De	-0.0334528	1.37978	-0.080789	0.937361	0.978477	-6.43241
FBgn0050476	ave	0.326542	2.99699	0.933375	0.374758	0.672371	-6.43286
FBgn0029968	Ir7g	-0.144954	1.67565	-0.410647	0.690844	0.870863	-6.43306
FBgn0031361	CG17652	0.210942	3.62359	1.16945	0.271978	0.578839	-6.43341
FBgn0250791	alphaSnap	0.215122	4.59705	1.33436	0.214552	0.520678	-6.43366
FBgn0036040	CG6749	0.189387	2.43039	0.533399	0.606554	0.82622	-6.43394
FBgn0032256	RluA-2	0.222979	4.733	1.4179	0.189582	0.494151	-6.43458
FBgn0038304	CG12241	-0.190977	5.75852	-1.50884	0.165289	0.462248	-6.43537
FBgn0005640	Eip63E	0.193329	7.00294	1.55995	0.152875	0.445364	-6.43571
FBgn0264785	Hph	-0.155175	5.89975	-1.52827	0.160468	0.455654	-6.43598
FBgn0034277	OstDelta	-0.180345	8.1462	-1.57448	0.1495	0.441137	-6.43671
FBgn0033808	CG4627	0.224566	2.61872	0.810334	0.43845	0.721132	-6.4369
FBgn0260642	Antp	0.353108	5.67312	1.51593	0.163517	0.459976	-6.43707
FBgn0034599	hng1	-0.280891	3.51452	-1.14781	0.28036	0.585711	-6.43755
FBgn0032280	CG17105	0.574453	2.91672	1.35031	0.209579	0.516285	-6.43833
FBgn0033221	CG12825	0.0578105	1.4502	0.0928645	0.928026	0.97524	-6.43873
FBgn0263605	l(3)72Dn	-0.256679	5.25925	-1.46613	0.176338	0.475521	-6.43886
FBgn0031611	FIG4	0.250387	3.85396	1.17517	0.269795	0.576758	-6.43949
FBgn0031740	CG7239	-0.339924	5.63408	-1.4962	0.168495	0.467174	-6.43997
FBgn0038923	mRpL35	0.271916	4.18443	1.30055	0.22542	0.531749	-6.44001
FBgn0035110	thoc7	-0.15931	6.30945	-1.54009	0.157597	0.453236	-6.44018
FBgn0034856	yellow-d2	-0.242154	2.29383	-0.691858	0.506315	0.765999	-6.44066
FBgn0024889	Kap-alpha1	0.175402	5.32051	1.45836	0.178415	0.478527	-6.44072
FBgn0004378	Klp61F	0.164958	8.46017	1.57203	0.150064	0.442059	-6.44094
FBgn0035807	CG7492	0.186579	5.82521	1.49627	0.168476	0.467174	-6.44111
FBgn0039227	polybromo	-0.173471	7.14057	-1.5646	0.151788	0.443668	-6.44113
FBgn0036240	CG6928	-0.196391	4.75836	-1.33724	0.213645	0.519829	-6.44191
FBgn0025839	ND-B14.5A	0.200917	3.78658	1.22054	0.25298	0.560606	-6.44213
FBgn0267296	lncRNA:CR45732	0.0252034	1.64444	0.0651357	0.949476	0.981634	-6.44248
FBgn0031145	Ntf-2	-0.215749	8.52984	-1.57097	0.15031	0.442375	-6.44251
FBgn0053108	CG33108	-0.134474	1.68053	-0.327437	0.750754	0.898893	-6.44272
FBgn0042213	CG18731	-0.188238	3.19413	-1.02628	0.331296	0.639964	-6.44288
FBgn0019982	Gs1l	0.243905	4.75453	1.3975	0.195438	0.502336	-6.44314
FBgn0035529	Fdx2	0.233405	3.85351	1.18292	0.26686	0.574843	-6.44361
FBgn0033485	RpLP0-like	-0.171557	6.40891	-1.54613	0.156147	0.450997	-6.4448
FBgn0287461	lncRNA:CR46450	0.296196	4.04539	1.21598	0.254631	0.562492	-6.44593
FBgn0036574	elg1	-0.188973	5.79951	-1.51369	0.164074	0.460944	-6.44609
FBgn0037574	Coq2	-0.175625	2.44845	-0.705773	0.498019	0.76171	-6.44753
FBgn0032198	eEF1delta	-0.219991	9.08316	-1.56583	0.1515	0.443442	-6.44842
FBgn0267967	corolla	-0.231446	1.87728	-0.750585	0.471887	0.745618	-6.44908
FBgn0031492	Prp40	-0.193441	6.96378	-1.55425	0.154216	0.448158	-6.44938
FBgn0261671	tweek	-0.245856	7.44213	-1.56012	0.152836	0.445364	-6.4494
FBgn0261575	tobi	0.0561029	1.34526	0.115628	0.910462	0.968062	-6.45052
FBgn0011725	twin	-0.150789	7.73492	-1.5621	0.152371	0.444694	-6.45173
FBgn0263755	Su(var)3-9	-0.266031	4.30885	-1.30836	0.222868	0.529243	-6.45231
FBgn0266328	lncRNA:CR44993	-0.393466	4.81777	-1.39662	0.195692	0.502377	-6.45252
FBgn0261673	nemy	-0.00690786	3.02668	-0.0121266	0.990587	0.996752	-6.45341
FBgn0052576	CG32576	0.278386	3.8192	1.18901	0.264572	0.572932	-6.45355
FBgn0052207	hpRNA:CR32207	-0.156326	2.01459	-0.45553	0.659416	0.853591	-6.45404
FBgn0038401	CG5916	-0.195399	3.34729	-1.02192	0.333248	0.641547	-6.45477
FBgn0033482	CG1371	-0.151963	7.20718	-1.55175	0.15481	0.448868	-6.45504
FBgn0030573	nmdyn-D6	-0.0690099	1.75185	-0.21963	0.831013	0.933938	-6.45513
FBgn0035251	Vta1	0.162128	6.03847	1.50053	0.16739	0.465819	-6.45536
FBgn0052076	Alg10	-0.343939	6.52765	-1.5289	0.160315	0.45552	-6.45541
FBgn0026089	CG14817	0.259272	4.32457	1.29089	0.228608	0.534196	-6.45664
FBgn0034802	CNBP	0.575113	12.4342	1.55091	0.155009	0.448868	-6.45674
FBgn0267567	asRNA:CR45907	0.0559917	1.8192	0.139734	0.891918	0.960274	-6.45682
FBgn0000022	ac	-0.22291	2.19183	-0.539013	0.602829	0.825008	-6.45738
FBgn0028552	gammaSnap1	0.150452	1.94151	0.490048	0.635712	0.839549	-6.45805
FBgn0037920	CG14710	-0.226924	3.64386	-1.12194	0.290652	0.597393	-6.45812
FBgn0263457	asRNA:CR43480	0.244846	2.7601	0.848192	0.418109	0.707651	-6.45857
FBgn0031315	CG14341	0.252825	3.80803	1.13551	0.285216	0.591173	-6.45874
FBgn0027503	CG11970	-0.190768	5.71933	-1.49468	0.168884	0.467555	-6.45927
FBgn0266441	CG45071	-0.157068	6.59168	-1.54107	0.157362	0.452806	-6.45937
FBgn0275436	PheRS-m	0.267106	4.06513	1.24235	0.245206	0.551681	-6.45938
FBgn0000636	Fas3	-0.181088	9.57559	-1.55663	0.153655	0.447143	-6.46002
FBgn0266672	Sec8	-0.227793	6.47376	-1.52891	0.160313	0.45552	-6.46108
FBgn0040153	l(1)G0469	-0.55388	5.51067	-1.4298	0.186235	0.490028	-6.46174
FBgn0260660	Mp	-0.256919	4.27871	-1.13115	0.286957	0.592452	-6.4626
FBgn0002905	PolQ	-0.242755	5.74447	-1.4903	0.170009	0.469102	-6.46273
FBgn0002633	E(spl)m7-HLH	-0.285026	3.63006	-1.08684	0.305092	0.611807	-6.46287
FBgn0033196	CG1358	0.174349	1.52144	0.348611	0.735321	0.892678	-6.46302
FBgn0001168	h	-0.359283	6.63345	-1.53063	0.159892	0.455013	-6.46334
FBgn0004198	ct	0.520511	5.72384	1.4447	0.182121	0.483981	-6.46373
FBgn0027335	Rip11	0.260333	6.77512	1.53483	0.15887	0.454561	-6.4641
FBgn0031282	Pex12	0.209235	2.54782	0.769582	0.46108	0.738541	-6.46414
FBgn0050390	Sgf29	-0.203638	2.65672	-0.797967	0.445238	0.726896	-6.46457
FBgn0039798	CG11313	-0.389726	-0.0318172	-0.502185	0.627478	0.835845	-6.46637
FBgn0031631	CG3225	-0.23276	2.82739	-0.906769	0.387938	0.684951	-6.46712
FBgn0085430	Dora	0.277252	8.09206	1.55088	0.155016	0.448868	-6.46748
FBgn0002632	E(spl)m6-BFM	-0.239143	2.65818	-0.511685	0.621071	0.832143	-6.46811
FBgn0015402	ksr	-0.154754	5.68143	-1.47233	0.174694	0.472997	-6.46867
FBgn0259682	Jabba	-0.0156996	1.2544	-0.0258267	0.979954	0.992852	-6.46934
FBgn0030317	pkm	-0.110584	1.8353	-0.339667	0.741825	0.895215	-6.46938
FBgn0004870	bab1	-0.115794	2.04413	-0.299964	0.770952	0.908533	-6.47026
FBgn0024352	Stip1	-0.17909	8.16023	-1.55002	0.155221	0.449107	-6.47101
FBgn0028895	CG17328	0.00669276	1.82116	0.0212403	0.983513	0.994547	-6.47112
FBgn0011207	pelo	0.177083	5.70342	1.48679	0.170915	0.469468	-6.4715
FBgn0034982	Naa35	-0.16603	6.65963	-1.52652	0.160898	0.456474	-6.47206
FBgn0039835	mRpL32	0.272936	2.85489	0.920511	0.381089	0.678422	-6.47251
FBgn0042206	GstD10	-0.0703992	1.26645	-0.179349	0.861598	0.946403	-6.47256
FBgn0033354	FANCI	0.417541	6.5262	1.53394	0.159085	0.454664	-6.47265
FBgn0261526	NT1	-0.190173	2.82482	-0.410508	0.690943	0.870883	-6.47318
FBgn0036510	SCCRO	-0.189462	5.76456	-1.48111	0.172391	0.469989	-6.47318
FBgn0259168	mnb	-0.245088	7.48869	-1.54129	0.157309	0.45278	-6.47347
FBgn0031977	baf	0.216689	6.94417	1.53767	0.158182	0.453738	-6.47368
FBgn0030528	CG11095	0.168224	2.14052	0.524461	0.612508	0.829199	-6.4738
FBgn0052687	CG32687	0.103656	1.14875	0.184655	0.857554	0.944617	-6.47389
FBgn0030086	CCT2	0.145336	9.13484	1.54613	0.156147	0.450997	-6.47514
FBgn0086690	Plp	-0.172402	7.06061	-1.53821	0.158052	0.453736	-6.47527
FBgn0030759	CG13014	-0.23281	2.94307	-0.891222	0.395791	0.690107	-6.47552
FBgn0261955	kdn	0.230585	7.52777	1.54513	0.156386	0.451231	-6.47559
FBgn0267576	lncRNA:CR45916	-0.275594	2.38045	-0.609565	0.55708	0.796352	-6.4757
FBgn0038871	CG3337	-0.224074	4.16126	-1.24935	0.242752	0.549251	-6.4757
FBgn0031878	sip2	-0.166184	7.16482	-1.54199	0.15714	0.452416	-6.47573
FBgn0284257	Ttd14	0.142653	6.72219	1.53058	0.159904	0.455013	-6.47682
FBgn0267002	unc-104	0.217713	4.75928	1.36123	0.206232	0.512406	-6.47757
FBgn0034243	Ns2	0.191103	7.05388	1.5352	0.15878	0.454561	-6.47794
FBgn0037084	Syx6	-0.251799	4.29781	-1.24624	0.243841	0.550064	-6.47802
FBgn0037149	CG14561	-0.159721	5.31731	-1.44783	0.181264	0.483095	-6.47805
FBgn0037146	P5CS	-0.172443	1.53642	-0.257219	0.802739	0.921987	-6.47808
FBgn0263121	Prosalpha1	-0.0267304	1.76949	-0.0530124	0.958869	0.984782	-6.4782
FBgn0083985	CG34149	0.194397	2.05943	0.612829	0.555012	0.795266	-6.4783
FBgn0035233	Pex10	0.224154	3.12124	0.952627	0.365425	0.664864	-6.47843
FBgn0032252	loh	-0.240502	2.40924	-0.666354	0.521739	0.775782	-6.4788
FBgn0024807	DIP1	-0.1468	9.09564	-1.54337	0.156809	0.45171	-6.47954
FBgn0039507	mrt	0.196145	5.2532	1.45141	0.180292	0.481599	-6.48014
FBgn0033813	fsd	-0.234542	3.90862	-1.16186	0.274894	0.582822	-6.4805
FBgn0037637	IscU	0.183473	6.45338	1.51806	0.162987	0.458979	-6.48055
FBgn0032726	CG10621	-0.243566	0.624169	-0.375612	0.715822	0.882462	-6.4807
FBgn0243513	cnir	-0.191343	2.37886	-0.579014	0.576647	0.809201	-6.48165
FBgn0028837	CSN6	-0.225706	6.01993	-1.49334	0.169228	0.468051	-6.48197
FBgn0001263	inaD	0.244925	2.20092	0.537848	0.603601	0.825305	-6.48202
FBgn0040093	lectin-46Ca	0.0370105	1.28268	0.0926776	0.92817	0.97524	-6.48282
FBgn0033274	CG14757	-0.0548734	1.53144	-0.129312	0.899927	0.964176	-6.48404
FBgn0033315	beta3GalTII	-0.224127	2.99099	-0.900131	0.391277	0.688265	-6.48412
FBgn0010548	Aldh-III	-0.158418	6.72915	-1.51916	0.162715	0.458872	-6.48488
FBgn0025390	Mur2B	0.126469	1.52871	0.381771	0.711404	0.881247	-6.48552
FBgn0015024	CkIalpha	-0.140883	9.96497	-1.53718	0.1583	0.453896	-6.48613
FBgn0261397	didum	-0.167172	7.2938	-1.531	0.159802	0.455013	-6.48649
FBgn0033569	CG12942	-0.16152	5.74046	-1.46784	0.175883	0.474753	-6.48653
FBgn0039702	Vps16B	-0.20572	3.13426	-0.991317	0.347187	0.649814	-6.48787
FBgn0010294	ng2	-0.0441514	-1.27493	-0.0510297	0.960406	0.984909	-6.48823
FBgn0259745	wech	0.304989	7.74241	1.53576	0.158644	0.454561	-6.48856
FBgn0014189	Hel25E	-0.16573	9.71509	-1.53483	0.158869	0.454561	-6.48941
FBgn0259992	CG42489	0.10171	1.29676	0.155697	0.879675	0.953657	-6.4898
FBgn0086365	Orct2	0.169906	5.08776	1.3849	0.19913	0.505232	-6.48994
FBgn0050381	PIG-X	0.0530857	1.76887	0.167405	0.870717	0.949031	-6.48995
FBgn0037548	CG7900	0.163514	2.35996	0.483566	0.640131	0.842771	-6.48997
FBgn0052350	Vps11	-0.230991	5.75101	-1.46015	0.177935	0.477968	-6.49013
FBgn0036029	CG16719	0.0489353	1.54839	0.102057	0.920927	0.971988	-6.49045
FBgn0000524	dx	-0.206932	7.25838	-1.52652	0.160899	0.456474	-6.49084
FBgn0040212	Gnpat	0.190747	3.37486	1.023	0.332765	0.6411	-6.4915
FBgn0034853	Ice1	-0.189907	5.74552	-1.46261	0.177275	0.476827	-6.49216
FBgn0001316	klar	-0.173221	9.6236	-1.53294	0.159329	0.455013	-6.4923
FBgn0052241	CG32241	0.117435	-0.00118431	0.342126	0.740034	0.89459	-6.49238
FBgn0085428	Nox	-0.193567	6.14205	-1.49374	0.169125	0.467888	-6.49267
FBgn0005670	Cyp4d1	-0.184198	0.597469	-0.227284	0.825233	0.931136	-6.49281
FBgn0025739	pon	0.311734	5.88748	1.48669	0.170941	0.469468	-6.49287
FBgn0001105	Gbeta13F	0.164446	9.77886	1.53228	0.15949	0.455013	-6.49291
FBgn0038598	CG7131	0.135512	2.05011	0.295429	0.774304	0.90929	-6.49293
FBgn0037105	S1P	-0.187469	5.09617	-1.38151	0.200134	0.505536	-6.49307
FBgn0040235	c12.1	-0.159723	6.0971	-1.48533	0.171293	0.469989	-6.4935
FBgn0262808	CG43179	0.0262622	1.70989	0.087707	0.932012	0.97694	-6.494
FBgn0039234	Nct	-0.189719	7.94668	-1.53162	0.159651	0.455013	-6.494
FBgn0040528	CG15864	-0.209115	3.13949	-0.940714	0.37118	0.66893	-6.4947
FBgn0027549	Nulp1	0.17202	6.55503	1.50273	0.166833	0.464963	-6.49496
FBgn0033243	CG14763	0.000299435	2.0236	0.000770176	0.999402	0.999934	-6.4954
FBgn0034087	clu	-0.147655	7.96552	-1.53137	0.159712	0.455013	-6.49565
FBgn0011771	Hem	-0.166384	7.0986	-1.51994	0.16252	0.458872	-6.49565
FBgn0035849	ERR	-0.0989589	1.92484	-0.320052	0.756164	0.901263	-6.4972
FBgn0010590	Prosbeta1	0.22312	6.46959	1.50463	0.16635	0.464003	-6.49827
FBgn0053169	CG33169	-0.0711717	1.93554	-0.212404	0.836479	0.935779	-6.49914
FBgn0030228	BTBD9	-0.211506	5.44405	-1.42672	0.187097	0.491234	-6.49922
FBgn0035537	CG11342	-0.317187	2.85073	-0.829394	0.428126	0.715846	-6.49936
FBgn0033341	MrgBP	-0.227672	4.57814	-1.31567	0.220503	0.526233	-6.49962
FBgn0035590	Tcs5	-0.177585	3.94778	-1.18807	0.264923	0.57341	-6.50023
FBgn0039150	CG13605	-0.173671	4.52752	-1.30029	0.225506	0.531749	-6.50031
FBgn0040529	COX7A	-0.188811	7.41526	-1.52528	0.161202	0.457102	-6.50085
FBgn0286567	gry	-0.148625	6.93769	-1.51085	0.164784	0.461939	-6.50107
FBgn0039650	Mesh1	0.206904	2.53441	0.850454	0.416914	0.706309	-6.50207
FBgn0035483	Mul1	0.02584	1.75229	0.0586445	0.954504	0.983951	-6.50245
FBgn0003278	Polr1B	-0.212826	6.33376	-1.49785	0.168074	0.46694	-6.50254
FBgn0039626	Slu7	0.512928	5.3295	1.44443	0.182193	0.483981	-6.50288
FBgn0034214	CG6550	0.168539	4.3819	1.25528	0.24069	0.547052	-6.50314
FBgn0036356	CG10222	-0.197407	4.13069	-1.1802	0.267887	0.575409	-6.50316
FBgn0034590	Magi	0.212814	5.77846	1.44987	0.18071	0.482229	-6.50325
FBgn0028468	rtet	-0.267455	6.26477	-1.48246	0.17204	0.469989	-6.50342
FBgn0032925	CG9246	-0.182445	6.10203	-1.48699	0.170862	0.469468	-6.50354
FBgn0039170	CG13609	0.0600187	1.79935	0.136122	0.894692	0.962111	-6.50386
FBgn0034442	CG11257	0.243986	3.02842	0.85303	0.415557	0.70582	-6.50469
FBgn0020497	emb	-0.171356	9.56843	-1.52332	0.161684	0.457911	-6.50507
FBgn0260945	Atg1	-0.171663	6.32373	-1.48223	0.172099	0.469989	-6.50599
FBgn0013576	mtd	-0.142518	7.71449	-1.52221	0.161959	0.458406	-6.50612
FBgn0033467	Pdrg1	0.185916	2.34425	0.668272	0.520569	0.774917	-6.50616
FBgn0030625	CG5877	-0.168807	4.71252	-1.30323	0.224543	0.531307	-6.50752
FBgn0034175	ste24b	0.094514	2.20043	0.260836	0.800033	0.921334	-6.50848
FBgn0037000	ZnT77C	-0.0481045	2.37367	-0.132236	0.897679	0.963358	-6.50887
FBgn0033454	CG1671	-0.182615	6.64478	-1.50253	0.166884	0.464982	-6.50932
FBgn0033088	PGAP3	-0.22013	4.55874	-1.27218	0.234893	0.540988	-6.51107
FBgn0033889	CG6701	-0.20519	8.03186	-1.51975	0.162568	0.458872	-6.51112
FBgn0040765	luna	0.343029	5.30663	1.38049	0.200439	0.505932	-6.51166
FBgn0004914	Hnf4	-0.17445	5.29956	-1.38799	0.19822	0.504813	-6.51176
FBgn0029588	CR14798	0.00934685	1.50757	0.0267772	0.979216	0.992516	-6.51231
FBgn0036689	CG7730	-0.194587	3.37167	-1.12298	0.290232	0.596877	-6.51333
FBgn0037329	POLDIP2	-0.188102	4.91959	-1.34497	0.211231	0.517696	-6.51379
FBgn0052442	Arv1	-0.111361	2.00313	-0.405681	0.694362	0.872071	-6.51418
FBgn0038490	Smug	0.106886	1.6888	0.288332	0.77956	0.912072	-6.51537
FBgn0001491	l(1)10Bb	-0.218614	5.69983	-1.44131	0.183048	0.484727	-6.51555
FBgn0035762	Rint1	-0.177327	4.78105	-1.31991	0.219142	0.525006	-6.51572
FBgn0263697	Uba3	-0.200121	4.6665	-1.32876	0.216319	0.521798	-6.51591
FBgn0025615	Torsin	-0.161358	6.74094	-1.49761	0.168134	0.466967	-6.51622
FBgn0036686	CG7728	0.387912	7.06327	1.51016	0.164959	0.461939	-6.51667
FBgn0024491	Bin1	-0.194808	5.03745	-1.3692	0.203815	0.510434	-6.51793
FBgn0262897	lncRNA:CR43252	0.043279	1.49834	0.0945269	0.926742	0.975002	-6.51804
FBgn0260991	Incenp	-0.180849	6.98491	-1.5061	0.165981	0.463446	-6.51817
FBgn0029939	CG9650	0.397344	4.71917	1.226	0.251015	0.558392	-6.51894
FBgn0029158	Las	0.232614	4.14809	1.2027	0.259487	0.56783	-6.51931
FBgn0033717	CG8839	0.154953	5.95874	1.45533	0.179231	0.47986	-6.51956
FBgn0001986	Mtr4	-0.164098	6.66362	-1.49455	0.168916	0.467555	-6.52039
FBgn0010504	kermit	-0.199352	4.0639	-1.16109	0.275193	0.582976	-6.52085
FBgn0034177	AsnRS-m	-0.288218	5.03083	-1.36792	0.204202	0.510917	-6.52108
FBgn0032149	CG4036	0.191499	4.59362	1.32384	0.217885	0.52342	-6.52127
FBgn0267435	chp	-0.247443	4.44363	-1.29105	0.228555	0.534196	-6.52145
FBgn0020660	eIF4B	0.539438	2.785	0.518742	0.616333	0.830697	-6.5217
FBgn0027601	pdgy	0.210173	5.89318	1.39322	0.196685	0.502846	-6.52239
FBgn0004635	rho	-0.223857	4.14099	-1.0804	0.307797	0.61501	-6.52263
FBgn0086358	Tab2	-0.175756	5.09317	-1.36978	0.203642	0.51012	-6.52274
FBgn0021814	Vps28	0.20093	5.00976	1.34348	0.211694	0.518254	-6.52406
FBgn0032791	CG18094	0.202425	2.90447	0.741848	0.476912	0.747994	-6.52459
FBgn0002524	lace	0.189269	5.91797	1.44592	0.181786	0.483873	-6.52578
FBgn0034140	Lst	-0.179084	2.59387	-0.552688	0.593808	0.820746	-6.52601
FBgn0286898	Tango1	-0.150194	7.43005	-1.50074	0.167337	0.465819	-6.52735
FBgn0031877	Hmgcl	0.231263	2.60512	0.606512	0.559018	0.79797	-6.52742
FBgn0266709	Zmynd10	-0.0210376	2.11947	-0.0480123	0.962745	0.985397	-6.52755
FBgn0039020	CG17141	-0.0816843	1.63828	-0.227708	0.824913	0.93108	-6.52768
FBgn0037263	slx1	0.117726	1.98237	0.404649	0.695093	0.872362	-6.52814
FBgn0051390	MED7	-0.149326	5.58823	-1.42579	0.187359	0.491234	-6.52869
FBgn0033990	CG10265	0.195838	2.75453	0.777959	0.456367	0.73501	-6.53067
FBgn0031881	MME1	0.0197853	1.86631	0.0572755	0.955565	0.984055	-6.53086
FBgn0265574	Cdc5	-0.160361	6.26608	-1.47105	0.175033	0.473549	-6.5312
FBgn0260431	CG42526	-0.174306	2.9854	-0.855646	0.414181	0.704622	-6.53237
FBgn0036665	CG13024	0.0698737	2.11448	0.203	0.843607	0.939162	-6.53262
FBgn0261068	LSm7	-0.183633	5.07416	-1.3744	0.202254	0.508784	-6.53447
FBgn0010423	TpnC47D	-0.159677	1.87204	-1.27578	0.233674	0.54003	-6.53475
FBgn0035059	CG3894	0.244375	5.17571	1.37032	0.203479	0.51012	-6.53495
FBgn0259707	CG42361	0.0714008	1.94374	0.238282	0.816948	0.927754	-6.53547
FBgn0039294	Cad96Cb	-0.121295	2.19728	-0.380455	0.712347	0.881452	-6.53576
FBgn0035482	CG14985	0.180295	4.53857	1.26576	0.23708	0.54365	-6.5369
FBgn0030217	CG2124	-0.181503	3.24108	-0.970225	0.357044	0.657659	-6.53732
FBgn0030683	Mvd	-0.221577	3.67279	-1.05816	0.317295	0.625107	-6.53757
FBgn0033741	CG8545	0.172517	7.13798	1.49378	0.169113	0.467888	-6.53769
FBgn0035199	tfc	-0.202274	4.85027	-1.34677	0.210673	0.517287	-6.53922
FBgn0000382	csw	0.361235	7.15772	1.48936	0.17025	0.469102	-6.53931
FBgn0052845	CG32845	0.286098	4.2413	1.17057	0.27155	0.578539	-6.53966
FBgn0030486	Set2	-0.186814	6.69013	-1.47721	0.173411	0.471217	-6.54043
FBgn0001990	wek	-0.192635	5.69967	-1.42045	0.18886	0.493452	-6.54074
FBgn0034936	Stoml2	0.199897	5.03468	1.36654	0.204619	0.511119	-6.54173
FBgn0014395	tilB	-0.0179656	2.04327	-0.03474	0.973038	0.989924	-6.54175
FBgn0016984	sktl	-0.18126	6.85723	-1.48098	0.172424	0.469989	-6.5423
FBgn0039766	CG15536	0.186685	2.80007	0.913908	0.384369	0.682174	-6.54241
FBgn0037446	Zif	0.425035	6.09318	1.45939	0.178138	0.478147	-6.54345
FBgn0029888	ND-ASHI	0.245905	4.9454	1.3584	0.207095	0.513386	-6.54416
FBgn0029523	CR18275	-0.194403	2.52859	-0.567541	0.584092	0.814362	-6.54428
FBgn0016119	ATPsynCF6	-0.350097	6.68268	-1.47646	0.173608	0.471631	-6.54476
FBgn0035540	Syx17	0.25194	3.56105	0.967496	0.358335	0.658936	-6.54681
FBgn0037684	Srr	0.286849	3.1273	0.843363	0.420667	0.709703	-6.54711
FBgn0033205	Rdh1	-0.0343675	2.04552	-0.115419	0.910623	0.968062	-6.54751
FBgn0041775	tral	-0.184106	8.78267	-1.49256	0.169427	0.468116	-6.5479
FBgn0013679	mt:ND1	0.180998	9.60392	1.49001	0.170082	0.469102	-6.54926
FBgn0015271	Orc5	-0.172617	4.93298	-1.36612	0.204746	0.511119	-6.54945
FBgn0010288	Uch	-0.157386	7.69162	-1.4878	0.170655	0.469315	-6.55069
FBgn0038725	CG6184	-0.0831193	1.70613	-0.198036	0.847375	0.940775	-6.55086
FBgn0052243	CG32243	-0.167158	6.05807	-1.44119	0.183082	0.484727	-6.55097
FBgn0042127	CG18789	0.154877	2.36027	0.555103	0.592222	0.820167	-6.55138
FBgn0031360	CG31937	0.186291	4.82235	1.30077	0.225347	0.531749	-6.55243
FBgn0032050	CG13096	0.212128	7.59327	1.48775	0.170666	0.469315	-6.55268
FBgn0014930	CG2846	0.176543	4.69233	1.3062	0.223573	0.530201	-6.55275
FBgn0032516	Ing5	-0.163169	5.34534	-1.37093	0.203295	0.509959	-6.5528
FBgn0002917	na	-0.0277699	0.673265	-0.0693442	0.946217	0.981358	-6.55287
FBgn0001125	Got2	-0.208224	7.49397	-1.48496	0.171389	0.469989	-6.55327
FBgn0004436	Ubc6	0.154886	6.61042	1.46158	0.177551	0.477109	-6.55348
FBgn0052029	Cpr66D	0.172924	3.71184	1.00426	0.341242	0.646789	-6.55376
FBgn0283510	Pal1	-0.147923	6.94685	-1.46905	0.175562	0.474131	-6.55458
FBgn0027535	botv	0.167388	5.22977	1.34723	0.210532	0.517287	-6.55465
FBgn0037878	CG6693	-0.16639	6.67752	-1.47109	0.175021	0.473549	-6.55501
FBgn0266848	wap	-0.156852	7.93146	-1.48669	0.170942	0.469468	-6.55505
FBgn0261963	mid	0.0959201	2.51397	0.279645	0.78601	0.916066	-6.55693
FBgn0030306	Spase25	-0.154334	6.01338	-1.42816	0.186693	0.490988	-6.55723
FBgn0015399	kek1	-0.328092	7.94054	-1.48245	0.172041	0.469989	-6.55837
FBgn0028375	heix	-0.169185	5.61654	-1.38233	0.199892	0.505444	-6.55844
FBgn0053080	CG33080	-0.155261	2.17326	-0.680522	0.513135	0.771202	-6.55851
FBgn0033089	CG17266	-0.16521	4.84307	-1.3313	0.215515	0.521529	-6.55858
FBgn0085242	CG34213	0.431488	2.99101	0.845615	0.419472	0.708708	-6.55877
FBgn0014879	Set	-0.13794	7.83559	-1.48349	0.171771	0.469989	-6.55958
FBgn0011660	Pms2	-0.179901	5.7799	-1.42166	0.188518	0.492962	-6.56032
FBgn0032029	CG17292	-0.207108	5.64248	-1.406	0.192978	0.498811	-6.56044
FBgn0261791	SNRPG	0.338807	5.74673	1.4306	0.186014	0.489936	-6.56132
FBgn0259242	CG42340	-0.178311	2.98668	-0.837807	0.423623	0.712411	-6.56146
FBgn0025638	Roc1a	0.157763	7.02734	1.47122	0.174988	0.473549	-6.56272
FBgn0037918	CG6791	-0.182888	8.13389	-1.48101	0.172418	0.469989	-6.56303
FBgn0037816	CG6345	0.182915	3.377	1.00107	0.342697	0.647565	-6.56309
FBgn0010258	Rbp4	-0.214233	2.25128	-0.486916	0.637845	0.840925	-6.56359
FBgn0036512	Ufsp2	-0.261385	4.94895	-1.29959	0.225735	0.53186	-6.56399
FBgn0027784	Prp18	0.205933	3.73987	1.06464	0.314507	0.621826	-6.56407
FBgn0264751	Vti1b	0.176346	2.95236	0.825464	0.430242	0.716345	-6.56444
FBgn0020236	ATPCL	-0.143875	8.3459	-1.48017	0.172636	0.470328	-6.56463
FBgn0025682	scf	0.193369	6.45004	1.43538	0.184684	0.487651	-6.56579
FBgn0033032	kune	-0.191923	7.016	-1.46632	0.176287	0.475521	-6.56619
FBgn0036063	CG6674	0.171023	2.80057	0.738798	0.478673	0.748435	-6.56687
FBgn0032801	CG10165	0.200685	2.4636	0.556488	0.591314	0.819293	-6.5676
FBgn0015299	Ssb-c31a	-0.289356	4.4408	-1.26626	0.236909	0.54341	-6.56782
FBgn0003900	twi	0.197395	3.86272	1.04125	0.324664	0.631916	-6.56909
FBgn0038943	CG5391	-0.185295	2.67239	-0.394969	0.701975	0.875523	-6.56958
FBgn0022709	Ak1	-0.216461	2.7779	-0.750551	0.471906	0.745618	-6.57034
FBgn0037234	CG9795	-0.199634	6.48265	-1.4423	0.182778	0.48456	-6.57044
FBgn0260720	asRNA:CR42547	0.0392534	2.0041	0.129807	0.899546	0.964176	-6.57061
FBgn0004811	fs(2)ltoPP43	-0.151663	6.19263	-1.43031	0.186094	0.489978	-6.57153
FBgn0278598	lncRNA:CR46268	-0.207045	3.42345	-0.951855	0.365797	0.664864	-6.57193
FBgn0010341	Cdc42	0.160629	8.7811	1.47394	0.174271	0.472335	-6.57251
FBgn0285896	btl	0.162069	3.07505	0.780268	0.455073	0.734132	-6.57292
FBgn0040928	CR15345	-0.210185	2.95914	-0.755127	0.469288	0.744116	-6.57305
FBgn0266580	Gp210	-0.168313	8.91047	-1.47294	0.174535	0.472688	-6.57345
FBgn0032283	CG7296	-0.302411	1.25962	-0.757209	0.4681	0.74335	-6.57393
FBgn0030648	CG6340	0.206072	6.79808	1.45494	0.179336	0.479897	-6.57482
FBgn0002354	l(3)87Df	0.0115542	1.84045	0.0339619	0.973642	0.990357	-6.57556
FBgn0036549	CG10516	0.146694	2.76309	0.725529	0.486388	0.754062	-6.57559
FBgn0002985	odd	-0.102593	2.22869	-0.243381	0.813115	0.926192	-6.57655
FBgn0033086	CG9410	0.181412	2.41141	0.578972	0.576674	0.809201	-6.57655
FBgn0037135	eIF2A	0.270672	8.59368	1.47037	0.175213	0.473795	-6.57715
FBgn0038870	Oga	-0.166484	5.67505	-1.39488	0.196201	0.502838	-6.57737
FBgn0022224	ubl	-0.17053	4.83242	-1.29568	0.227024	0.532547	-6.5778
FBgn0023508	Ocrl	-0.186306	5.61262	-1.38349	0.199548	0.505266	-6.57824
FBgn0259993	lncRNA:CR42491	-0.191159	5.69239	-1.37697	0.201486	0.507493	-6.57845
FBgn0029856	CG11700	0.0211644	2.41519	0.0693181	0.946238	0.981358	-6.57852
FBgn0035150	Rev1	-0.16425	5.38942	-1.36264	0.205801	0.512158	-6.57889
FBgn0025394	inc	-0.187896	7.40444	-1.46235	0.177347	0.476874	-6.57992
FBgn0032449	CG17036	-0.0117655	1.94486	-0.0372424	0.971097	0.989104	-6.58053
FBgn0027505	Rab3-GAP	0.153936	4.97126	1.29733	0.22648	0.532547	-6.58235
FBgn0036886	CG9300	-0.193911	4.98035	-1.32055	0.218937	0.524872	-6.5827
FBgn0260439	Pp2A-29B	-0.134806	9.10199	-1.46546	0.176515	0.475729	-6.58278
FBgn0259216	RhoGAP102A	-0.140371	0.940187	-0.486277	0.638281	0.841309	-6.58298
FBgn0031998	SLC5A11	0.104367	2.37047	0.268773	0.794106	0.919482	-6.5831
FBgn0031142	r-cup	0.0293933	1.86971	0.0766771	0.940542	0.979278	-6.58336
FBgn0033449	CG1663	0.189816	3.58831	1.01274	0.337383	0.643979	-6.58337
FBgn0031023	CG14200	-0.19373	6.92444	-1.44948	0.180815	0.482387	-6.58339
FBgn0033079	Fmo-2	0.130747	2.34442	0.427022	0.679301	0.86479	-6.58351
FBgn0016715	Reg-2	-0.243073	2.13044	-0.615709	0.553191	0.794383	-6.58421
FBgn0038274	Nup93-2	-0.15184	5.78105	-1.40389	0.193587	0.499406	-6.5843
FBgn0041191	Rheb	0.169919	5.00908	1.29633	0.226808	0.532547	-6.58453
FBgn0038765	CG4424	-0.208458	3.47198	-0.969957	0.357171	0.657714	-6.58485
FBgn0037552	CG7800	0.20324	4.55766	1.30005	0.225586	0.531749	-6.58497
FBgn0038183	CG9286	0.178281	4.92108	1.32124	0.218716	0.524699	-6.58523
FBgn0032513	CG6565	-0.186111	4.40756	-1.20784	0.257599	0.566321	-6.58597
FBgn0052022	CG32022	-0.211951	5.65928	-1.37514	0.202033	0.508386	-6.58631
FBgn0037728	p23	0.182743	8.28254	1.46258	0.177284	0.476827	-6.58774
FBgn0029840	raptor	-0.200435	5.61605	-1.37291	0.2027	0.508971	-6.58839
FBgn0038659	EndoA	-0.150915	6.27372	-1.42187	0.18846	0.49293	-6.58942
FBgn0032076	Argl	0.181885	2.61214	0.726225	0.485981	0.753782	-6.59053
FBgn0032671	JMJD4	0.171726	6.02708	1.40297	0.193851	0.499447	-6.59113
FBgn0284245	eEF1alpha1	0.149492	13.7021	1.44508	0.182016	0.483981	-6.59146
FBgn0022338	dnk	-0.195316	5.06471	-1.35522	0.208067	0.514121	-6.59166
FBgn0039936	Gyf	-0.176987	8.61159	-1.45921	0.178186	0.478155	-6.59217
FBgn0011648	Mad	0.552476	6.81801	1.44263	0.182686	0.484554	-6.59239
FBgn0011737	Wee1	-0.172963	6.07859	-1.41124	0.191475	0.496508	-6.59327
FBgn0034379	CG15073	0.187569	3.44112	0.916882	0.382889	0.680841	-6.59361
FBgn0031144	CG1529	0.24769	5.24031	1.3411	0.212437	0.519202	-6.59389
FBgn0005648	Pabp2	0.195676	8.51476	1.45763	0.178611	0.4789	-6.59415
FBgn0035760	CG8607	0.00965513	1.95283	0.0275808	0.978593	0.992382	-6.59594
FBgn0038275	CG3817	0.353567	4.5217	1.27267	0.234727	0.540842	-6.59705
FBgn0035149	MED30	-0.237685	3.63499	-1.02596	0.331442	0.639964	-6.59794
FBgn0053558	mim	-0.218605	5.8193	-1.3807	0.200376	0.505904	-6.598
FBgn0010786	l(3)02640	-0.240186	5.56151	-1.35556	0.207963	0.514069	-6.59805
FBgn0260970	Ubr3	-0.173319	8.12306	-1.45414	0.179551	0.480109	-6.59806
FBgn0015570	alpha-Est2	-0.184949	0.598746	-0.301682	0.769683	0.907951	-6.59821
FBgn0032402	PLCXD	-0.103063	2.32602	-0.40319	0.696129	0.872928	-6.59891
FBgn0000077	amx	-0.0109588	2.08326	-0.0353013	0.972603	0.989682	-6.59934
FBgn0040011	Slmap	-0.163027	7.1607	-1.44321	0.182527	0.484502	-6.59992
FBgn0026417	Hus1-like	-0.0787736	2.44487	-0.306828	0.765887	0.906196	-6.60045
FBgn0030932	Ggt-1	0.0450586	1.96123	0.117183	0.909264	0.967813	-6.60052
FBgn0020647	KrT95D	-0.192165	6.05772	-1.39038	0.197517	0.503773	-6.60072
FBgn0011259	Sema1a	-0.289826	6.04471	-1.39075	0.197407	0.503773	-6.60074
FBgn0025676	CkIIalpha-i3	0.155816	5.1866	1.32475	0.217594	0.523347	-6.60171
FBgn0033268	Obp44a	0.308524	2.19799	0.25229	0.80643	0.923411	-6.60173
FBgn0261554	CG42672	-0.188882	5.62824	-1.3673	0.20439	0.511119	-6.6025
FBgn0043884	mask	-0.27245	9.27728	-1.45018	0.180625	0.482229	-6.6026
FBgn0029689	CG6428	0.234004	3.45467	0.920134	0.381276	0.67864	-6.60313
FBgn0051354	Hsp70Bbb	-0.600312	2.90684	-0.656832	0.527569	0.779235	-6.60343
FBgn0063494	GstE6	-0.0733347	1.41878	-0.283797	0.782925	0.914235	-6.60389
FBgn0032811	Pmvk	0.196897	3.71068	1.02928	0.329961	0.63849	-6.60397
FBgn0032408	CG6712	0.278446	6.26359	1.4232	0.188085	0.492317	-6.60418
FBgn0037921	Zaf1	-0.177201	2.94332	-0.754779	0.469487	0.744207	-6.60427
FBgn0028360	Cdc7	-0.259224	4.56209	-1.22347	0.251925	0.559678	-6.60439
FBgn0036927	Gabat	-0.0346153	1.82745	-0.114118	0.911625	0.968665	-6.60455
FBgn0022069	Nnp-1	0.352545	7.89004	1.44891	0.180972	0.482683	-6.60485
FBgn0033087	Hsepi	0.163446	5.29528	1.29655	0.226736	0.532547	-6.60524
FBgn0037465	CG1105	0.209136	6.23478	1.40656	0.192818	0.498519	-6.60549
FBgn0052655	CG32655	-0.218829	2.37584	-0.3272	0.750927	0.89894	-6.60563
FBgn0003687	Tbp	-0.212286	3.9373	-1.07939	0.308224	0.615514	-6.60692
FBgn0033476	oys	0.154135	6.93721	1.42683	0.187067	0.491234	-6.60705
FBgn0013987	MAPk-Ak2	0.186557	7.62909	1.44482	0.182086	0.483981	-6.60733
FBgn0032214	CG4968	-0.22503	4.71776	-1.25328	0.241384	0.547761	-6.60773
FBgn0028691	Rpn9	-0.160398	7.4065	-1.44126	0.183062	0.484727	-6.60823
FBgn0024556	mEFTu1	0.179194	6.64	1.42781	0.186792	0.491005	-6.60974
FBgn0031771	ND-51	0.169372	6.24816	1.41173	0.191336	0.496269	-6.61031
FBgn0036931	CG14183	-0.196436	3.6918	-0.990864	0.347397	0.649814	-6.61036
FBgn0032956	Cul2	-0.147482	7.25879	-1.437	0.184236	0.486711	-6.61039
FBgn0029789	PGAP1	-0.202092	4.0084	-1.06565	0.314071	0.621425	-6.61045
FBgn0000216	Brd	-0.686547	5.00924	-1.30261	0.224747	0.531361	-6.6105
FBgn0035722	CG10075	-0.157917	3.03088	-0.816282	0.435211	0.718572	-6.61114
FBgn0039714	Zip99C	0.185839	3.2166	0.797766	0.445349	0.726896	-6.61121
FBgn0000406	Cyt-b5-r	0.0214124	0.530977	0.0242475	0.981179	0.993634	-6.61133
FBgn0260779	GatA	-0.158734	4.75395	-1.26435	0.237564	0.544385	-6.61142
FBgn0002789	Mp20	-0.243125	3.78405	-1.36122	0.206233	0.512406	-6.61223
FBgn0039159	mRpS24	-0.141858	2.58128	-0.662551	0.524062	0.777344	-6.61244
FBgn0037721	CG9427	0.22651	4.29168	1.11333	0.294143	0.601286	-6.61287
FBgn0010173	RPA1	-0.204429	6.89133	-1.43245	0.185499	0.489191	-6.6133
FBgn0034062	CG8388	0.278965	3.56893	0.935087	0.373921	0.671739	-6.61368
FBgn0011286	RyR	0.111579	1.44285	0.416906	0.686422	0.868715	-6.61379
FBgn0028429	I-2	0.157348	5.49479	1.34682	0.210659	0.517287	-6.61422
FBgn0260932	cuff	0.0534867	1.44665	0.174022	0.865663	0.948004	-6.61446
FBgn0035981	CG4452	-0.170534	6.65519	-1.41551	0.190261	0.494673	-6.61565
FBgn0085261	CG34232	0.372726	2.27391	0.509022	0.622864	0.833383	-6.61651
FBgn0013762	Cdk5	0.185537	5.72219	1.35645	0.207691	0.513915	-6.61711
FBgn0031143	CG1532	0.274812	5.31833	1.31638	0.220276	0.526233	-6.61723
FBgn0033911	VGAT	0.0222326	2.32647	0.0651858	0.949437	0.981634	-6.61801
FBgn0038106	CG7488	-0.163309	3.40888	-0.938083	0.37246	0.670186	-6.61945
FBgn0041706	CG3253	-0.123433	2.31336	-0.490596	0.635339	0.839319	-6.62005
FBgn0037363	Atg17	0.184422	6.09797	1.38682	0.198563	0.505207	-6.62104
FBgn0038950	CG5382	-0.155948	5.12963	-1.28178	0.231652	0.538028	-6.62135
FBgn0032401	Plzf	0.221845	3.67228	0.970151	0.357079	0.657659	-6.62199
FBgn0036926	CG7646	0.190246	2.88292	0.677968	0.51468	0.771344	-6.62318
FBgn0030090	fend	-0.181258	4.45159	-1.20536	0.258507	0.566428	-6.62332
FBgn0032511	ND-B22	0.242787	4.44476	1.19188	0.2635	0.572194	-6.62358
FBgn0037202	Ssl1	0.142439	2.55255	0.432974	0.675127	0.862913	-6.62448
FBgn0030246	CG1582	0.151375	6.12828	1.39573	0.195951	0.502554	-6.62457
FBgn0002534	Lcp3	0.552518	5.11605	1.42484	0.187625	0.491602	-6.62557
FBgn0036734	CG7564	-0.144441	7.60898	-1.43021	0.186123	0.489978	-6.62572
FBgn0031309	Tfb4	0.188265	3.31248	0.928027	0.377381	0.674666	-6.62596
FBgn0031985	mon2	-0.182631	6.32871	-1.38931	0.19783	0.504063	-6.62721
FBgn0036641	Smn	-0.172023	6.98417	-1.4186	0.189382	0.49396	-6.62739
FBgn0030411	CG2540	0.0776244	2.25316	0.272535	0.791301	0.918788	-6.62781
FBgn0263198	Acn	-0.170696	8.79313	-1.43146	0.185774	0.489727	-6.62794
FBgn0025632	CG4313	0.151329	3.49877	0.905772	0.388438	0.685486	-6.62795
FBgn0028992	sds22	0.181803	6.52362	1.40285	0.193887	0.499447	-6.6286
FBgn0051793	CG31793	0.162068	4.57694	1.22784	0.250357	0.557527	-6.62871
FBgn0261396	Rpn3	0.15602	7.16003	1.42124	0.188638	0.493043	-6.62873
FBgn0029957	CG12155	0.160291	5.49157	1.34633	0.210812	0.517309	-6.62891
FBgn0027583	CG7601	-0.244141	3.89426	-1.0378	0.326183	0.633217	-6.6291
FBgn0039385	CG5913	-0.166814	5.16379	-1.29269	0.228013	0.534005	-6.62949
FBgn0037742	Rpt3R	0.126106	2.20894	0.447354	0.665091	0.85709	-6.6298
FBgn0038273	CG14860	-0.15377	2.85311	-0.66195	0.52443	0.777344	-6.62984
FBgn0037643	ScsbetaA	0.151885	7.55427	1.42612	0.187266	0.491234	-6.62995
FBgn0250815	Jon65Aiv	2.26025	2.06937	1.1147	0.293585	0.600914	-6.63008
FBgn0029937	CG8300	0.18654	6.33451	1.39809	0.195266	0.502174	-6.63024
FBgn0016970	l(2)k10201	0.0895792	2.15022	0.306043	0.766466	0.906314	-6.63082
FBgn0051229	CG31229	0.336162	3.55208	0.984731	0.350243	0.65213	-6.63091
FBgn0031378	CG15362	0.137754	2.52982	0.382724	0.710721	0.880864	-6.63205
FBgn0051278	CG31278	0.108727	2.28295	0.437336	0.672076	0.861003	-6.63239
FBgn0038547	CG17803	-0.165881	2.87279	-0.725139	0.486616	0.754241	-6.63249
FBgn0037773	CG5359	0.0329543	1.89096	0.110318	0.914555	0.969824	-6.63254
FBgn0000250	cact	0.207601	6.42961	1.39778	0.195355	0.502246	-6.63268
FBgn0017578	Max	0.167139	5.19273	1.31144	0.22187	0.527711	-6.63302
FBgn0034269	Hyccin	-0.157511	4.47415	-1.16605	0.273282	0.580703	-6.63305
FBgn0037712	CG16789	0.141512	3.1465	0.662312	0.524208	0.777344	-6.63343
FBgn0085732	CR40190	0.205663	3.81334	0.959235	0.362262	0.662785	-6.63424
FBgn0028687	Rpt1	0.150987	7.60413	1.4234	0.188028	0.492317	-6.63445
FBgn0033749	achi	-0.187797	3.81748	-1.07717	0.309161	0.616481	-6.6346
FBgn0040475	SH3PX1	0.183634	6.39913	1.38439	0.199282	0.505244	-6.63504
FBgn0037531	CG10445	0.222678	4.72199	1.25494	0.240807	0.5472	-6.63557
FBgn0016059	Sema1b	-0.138661	8.64238	-1.42567	0.187392	0.491234	-6.63585
FBgn0052016	4E-T	-0.147927	7.29852	-1.41676	0.189903	0.494255	-6.63593
FBgn0039465	Tsp97E	-0.216715	7.29403	-1.414	0.190689	0.495078	-6.63616
FBgn0035761	RhoGEF4	0.137125	6.01658	1.38567	0.198903	0.505209	-6.63618
FBgn0028406	Drep4	-0.0763716	2.42784	-0.212653	0.836291	0.935779	-6.63635
FBgn0051955	CG31955	0.00576895	2.5974	0.016919	0.986867	0.995727	-6.63666
FBgn0263738	Ada2a	-0.241673	4.41129	-1.15882	0.276071	0.583248	-6.63708
FBgn0030801	Polr3I	-0.156419	2.72211	-0.581483	0.575051	0.80819	-6.6373
FBgn0264307	orb2	-0.247959	3.17273	-0.721381	0.488816	0.755582	-6.63806
FBgn0038491	CG5292	0.165286	3.3562	0.871347	0.405992	0.6982	-6.63828
FBgn0001224	Hsp23	-0.304384	9.70713	-1.42269	0.188229	0.49245	-6.63874
FBgn0053180	Ranbp16	-0.156052	7.49064	-1.41749	0.189699	0.494248	-6.63954
FBgn0261244	inaE	0.257756	5.49218	1.33785	0.213453	0.519829	-6.64044
FBgn0024362	Naa30A	0.150421	6.58763	1.39704	0.195571	0.502346	-6.64048
FBgn0000307	chif	0.223581	7.53332	1.41732	0.189745	0.494248	-6.64052
FBgn0040389	mRpL14	0.17082	2.91421	0.752726	0.470661	0.744836	-6.64053
FBgn0023540	CG3630	-0.173427	4.62627	-1.21408	0.25532	0.563307	-6.64062
FBgn0036818	CG14074	0.141949	2.51837	0.554948	0.592323	0.820187	-6.64106
FBgn0037758	CG9467	0.151204	6.42622	1.38161	0.200105	0.505536	-6.64108
FBgn0032479	CG16974	-0.16243	8.23296	-1.42122	0.188643	0.493043	-6.64119
FBgn0037880	CG17726	0.10093	2.37497	0.345265	0.737751	0.893649	-6.6413
FBgn0262515	VhaAC45	0.136036	7.00474	1.40702	0.192686	0.4983	-6.64161
FBgn0036579	Tmx3	-0.164677	2.75789	-0.592954	0.567671	0.804364	-6.64192
FBgn0034694	Plekhm1	0.161862	4.76983	1.21864	0.253666	0.561384	-6.64322
FBgn0039272	CG11836	0.149003	3.08299	0.696656	0.503445	0.764377	-6.64359
FBgn0085290	CG34261	-0.049488	1.79803	-0.125112	0.903159	0.965516	-6.64399
FBgn0032393	Nfs1	0.138281	5.21937	1.29452	0.227408	0.532784	-6.64462
FBgn0267348	LanB2	-0.144868	8.71894	-1.41868	0.18936	0.49396	-6.64472
FBgn0029688	lva	-0.1748	7.47975	-1.4133	0.190887	0.495227	-6.6449
FBgn0032399	CG6785	0.0885605	2.43768	0.262923	0.798473	0.921161	-6.64494
FBgn0039250	Mink	-0.149249	6.26255	-1.39419	0.196401	0.502838	-6.64636
FBgn0036342	CG11279	0.155449	3.22045	0.79115	0.449009	0.729867	-6.64669
FBgn0026872	CG14777	0.141842	2.69221	0.607082	0.558656	0.797777	-6.64767
FBgn0030314	CG11696	-0.179506	4.92955	-1.23507	0.247778	0.554182	-6.64771
FBgn0036909	Ccdc58	-0.176125	4.58762	-1.20161	0.259888	0.568273	-6.64782
FBgn0265276	l(3)neo38	-0.14524	9.27153	-1.41504	0.190392	0.494673	-6.64827
FBgn0005649	Rox8	0.335571	8.72633	1.41529	0.190323	0.494673	-6.6487
FBgn0032157	Etl1	-0.142825	5.71444	-1.34704	0.210589	0.517287	-6.64982
FBgn0015772	Nak	-0.176152	6.04518	-1.35558	0.207956	0.514069	-6.65001
FBgn0030966	shop	0.225506	5.50058	1.33022	0.215859	0.521617	-6.65006
FBgn0002709	mei-218	-0.0904949	2.284	-0.27128	0.792237	0.918788	-6.65009
FBgn0031664	CG8892	-0.187535	4.75589	-1.21211	0.25604	0.56454	-6.65057
FBgn0031224	CG11454	-0.234897	4.41072	-1.1504	0.279345	0.585243	-6.65062
FBgn0031050	Arp10	0.206321	5.64312	1.32598	0.217201	0.52297	-6.65098
FBgn0035107	mri	-0.194519	6.47252	-1.38356	0.199528	0.505266	-6.6516
FBgn0027259	Kmn1	0.148387	3.50466	0.986859	0.349254	0.651669	-6.65361
FBgn0040020	MED21	-0.150904	5.36879	-1.30303	0.224609	0.531343	-6.65419
FBgn0039271	CG11839	0.159993	2.73961	0.652175	0.530434	0.780734	-6.65435
FBgn0265102	Oseg1	-0.159318	5.42649	-1.30456	0.224106	0.530598	-6.65517
FBgn0032480	Edem2	-0.168144	5.97003	-1.34136	0.212358	0.519202	-6.65525
FBgn0037232	Suv3	0.150099	5.34944	1.29867	0.226039	0.532283	-6.65564
FBgn0001250	if	-0.274012	6.6296	-1.38679	0.198573	0.505207	-6.65625
FBgn0011361	ND-ACP	0.176377	6.31066	1.38002	0.200579	0.505932	-6.65689
FBgn0001142	Gs1	-0.19447	3.42757	-0.319707	0.756417	0.901263	-6.65712
FBgn0051363	Jupiter	0.147255	8.73058	1.40884	0.192164	0.497437	-6.65739
FBgn0042185	MCU	0.171497	5.28193	1.26502	0.237334	0.544115	-6.65752
FBgn0031474	CG2991	0.16524	7.12499	1.3992	0.194942	0.501689	-6.65759
FBgn0038286	CG6966	0.152134	6.38218	1.36655	0.204616	0.511119	-6.65769
FBgn0033971	CG10209	0.18967	3.95089	1.03642	0.326795	0.633862	-6.65861
FBgn0035401	Alg2	-0.183749	4.86152	-1.22935	0.249817	0.556906	-6.65891
FBgn0086347	Myo31DF	0.172432	7.83315	1.40522	0.193203	0.49921	-6.65948
FBgn0023180	Orc6	0.162544	2.52126	0.563762	0.586555	0.81587	-6.66099
FBgn0029761	SK	0.0988755	1.78566	0.40642	0.693838	0.872071	-6.6612
FBgn0000546	EcR	-0.212842	7.56443	-1.40451	0.193408	0.499275	-6.66152
FBgn0037667	CG16734	-0.182163	5.08497	-1.2762	0.23353	0.54003	-6.66166
FBgn0027363	Stam	0.150859	6.38932	1.35964	0.206714	0.513064	-6.66179
FBgn0034488	Hacl	0.148846	6.3341	1.3708	0.203336	0.509959	-6.66182
FBgn0038324	CG5038	0.172475	3.71671	0.867162	0.408164	0.699236	-6.66219
FBgn0042112	mRpL36	-0.169286	5.52502	-1.33246	0.215149	0.521092	-6.66265
FBgn0283473	S6KL	-0.254969	4.15684	-1.02764	0.330693	0.639671	-6.6634
FBgn0037875	ZnT86D	0.153273	5.81546	1.32517	0.217461	0.523347	-6.66397
FBgn0037633	CG9839	-0.194647	6.12596	-1.36107	0.206281	0.512406	-6.66437
FBgn0263659	lncRNA:CR43650	-0.00039172	2.46187	-0.000683709	0.999469	0.999934	-6.66451
FBgn0024994	Ugalt	-0.223235	5.10706	-1.23722	0.247016	0.553437	-6.66476
FBgn0015623	Cpr	-0.130386	6.96414	-1.38515	0.199055	0.505232	-6.66486
FBgn0020392	Nmt	0.157751	7.08551	1.39395	0.19647	0.502838	-6.66514
FBgn0028970	RabGGTb	0.204772	4.61759	1.17352	0.270423	0.577304	-6.6657
FBgn0261243	Psa	-0.271918	7.99634	-1.40083	0.194471	0.500705	-6.66623
FBgn0033127	Tsp42Ef	0.135426	6.22046	1.36217	0.205945	0.512158	-6.66655
FBgn0050499	Rpe	0.195895	6.19393	1.36554	0.204924	0.511119	-6.66691
FBgn0040466	Dlip2	-0.201771	4.38201	-1.09619	0.301189	0.608472	-6.66698
FBgn0015316	Try29F	0.04688	2.31859	0.147934	0.885625	0.956163	-6.66713
FBgn0261004	asl	-0.149269	6.01767	-1.35745	0.207385	0.51352	-6.66721
FBgn0032481	CG16972	-0.178466	5.89548	-1.33855	0.213236	0.519711	-6.66763
FBgn0039590	CG10011	-0.260043	6.64193	-1.36695	0.204496	0.511119	-6.66779
FBgn0039149	CG18428	0.0691649	2.48393	0.286249	0.781105	0.913353	-6.66842
FBgn0036614	Golgin104	-0.153474	4.34023	-1.11741	0.292485	0.599523	-6.66937
FBgn0029118	ScsbetaG	0.154823	6.42264	1.37005	0.203559	0.51012	-6.66964
FBgn0001222	Hsf	-0.142754	6.72879	-1.37629	0.201687	0.507757	-6.66972
FBgn0250850	rig	-0.147234	6.84269	-1.38641	0.198685	0.505207	-6.66983
FBgn0025335	Cpes	-0.186756	5.04492	-1.21354	0.255517	0.563624	-6.67001
FBgn0039897	CG1674	-0.175711	4.18927	-1.19181	0.263526	0.572194	-6.67107
FBgn0250843	Prosalpha6	-0.146052	7.1936	-1.3901	0.197599	0.503773	-6.67174
FBgn0261477	slim	0.191584	6.23645	1.3505	0.209519	0.516285	-6.67194
FBgn0004926	eIF2beta	0.201229	8.04419	1.39683	0.195632	0.502346	-6.67227
FBgn0038582	CG7988	0.0987637	2.48677	0.321907	0.754804	0.900878	-6.6731
FBgn0038426	mRpS33	0.124386	2.81927	0.584581	0.573053	0.807043	-6.67311
FBgn0003042	Pc	-0.188152	4.46416	-1.13583	0.285091	0.591031	-6.67357
FBgn0034915	eIF6	-0.159437	6.01233	-1.34974	0.209756	0.516602	-6.67369
FBgn0030956	CG18259	0.202085	5.39411	1.27579	0.233668	0.54003	-6.67404
FBgn0031951	r2d2	-0.162684	5.5875	-1.30069	0.225373	0.531749	-6.6743
FBgn0005666	bt	-0.434913	4.28873	-1.36541	0.204961	0.511119	-6.67445
FBgn0039019	HP1c	-0.15404	3.49945	-0.913793	0.384426	0.682174	-6.67462
FBgn0260634	eIF4G2	-0.18487	8.13563	-1.39353	0.196594	0.502838	-6.67607
FBgn0032161	CG4594	0.227553	3.06523	0.762016	0.465365	0.741238	-6.67716
FBgn0016978	snRNP-U1-70K	-0.144767	6.71582	-1.36994	0.203593	0.51012	-6.6772
FBgn0014469	Cyp4e2	-0.19914	4.29464	-0.951359	0.366035	0.664864	-6.67745
FBgn0028474	CG4119	-0.183985	6.15545	-1.35086	0.209409	0.51623	-6.67777
FBgn0262524	ver	-0.232414	3.28404	-0.83081	0.427366	0.714944	-6.67932
FBgn0030680	CG8944	-0.157083	6.13507	-1.33713	0.213679	0.519829	-6.67949
FBgn0031886	Nuf2	0.133041	5.52674	1.32488	0.217554	0.523347	-6.67971
FBgn0030000	CG2260	0.199328	5.13636	1.26979	0.235707	0.542006	-6.67997
FBgn0036331	CR14117	0.359589	3.67686	0.943768	0.369699	0.66725	-6.68001
FBgn0000352	cos	-0.14312	7.05891	-1.37966	0.200685	0.50608	-6.68004
FBgn0022936	CycH	-0.185419	5.41236	-1.29248	0.228081	0.534045	-6.6805
FBgn0033836	CG18278	-0.0678801	2.3759	-0.278187	0.787094	0.916198	-6.68242
FBgn0030349	CG10353	-0.191579	7.44197	-1.38225	0.199914	0.505444	-6.68261
FBgn0033993	CG8089	-0.161725	3.10916	-0.620589	0.550113	0.791891	-6.68263
FBgn0033381	GstE13	0.291212	6.66489	1.37017	0.203524	0.51012	-6.68303
FBgn0036476	sstn	-0.143352	4.68433	-1.17258	0.270782	0.57772	-6.68341
FBgn0265351	nac	-0.111972	2.81714	-0.550242	0.595416	0.821571	-6.68377
FBgn0050359	Mal-A5	0.199334	3.32728	0.830416	0.427578	0.715185	-6.68401
FBgn0260986	mei-38	-0.131949	6.04502	-1.35482	0.208191	0.514188	-6.68455
FBgn0035691	CG7386	0.206146	2.52966	0.552069	0.594214	0.820985	-6.6847
FBgn0020620	RN-tre	0.218633	6.13982	1.34023	0.21271	0.519355	-6.68472
FBgn0032883	Rhau	-0.15782	6.05924	-1.3343	0.214571	0.520678	-6.68514
FBgn0039965	Coa7	-0.143415	5.92605	-1.32933	0.216139	0.521617	-6.68548
FBgn0037384	dgrn	-0.158695	4.83141	-1.19739	0.261449	0.569893	-6.68575
FBgn0024920	Ts	-0.303091	6.38111	-1.36342	0.205564	0.512138	-6.68599
FBgn0003545	sub	-0.188902	5.68893	-1.33883	0.213147	0.519651	-6.68606
FBgn0041588	eIF2D	-0.237013	5.6891	-1.30762	0.223112	0.529344	-6.68608
FBgn0266124	ghi	-0.187218	5.12054	-1.25904	0.239392	0.545717	-6.68611
FBgn0031561	IM33	-0.397029	0.797832	-0.700059	0.501415	0.763273	-6.68632
FBgn0031231	mRpL10	0.237539	2.86427	0.682507	0.511937	0.770318	-6.68634
FBgn0035397	PAN3	0.141508	8.55361	1.3861	0.198777	0.505209	-6.68635
FBgn0036774	mRpS26	0.215936	3.98565	1.07123	0.311686	0.618689	-6.68656
FBgn0035830	CG8209	0.145852	6.69942	1.36546	0.204947	0.511119	-6.6867
FBgn0265726	Nna1	-0.20446	3.25787	-0.62193	0.549269	0.791338	-6.687
FBgn0262519	Mi-2	-0.219225	9.00806	-1.38417	0.199348	0.505244	-6.68763
FBgn0030066	Uros1	0.129584	2.93893	0.604962	0.560004	0.798518	-6.68777
FBgn0259821	CG42402	-0.0352641	2.50803	-0.117752	0.908825	0.967737	-6.68903
FBgn0027567	Ciz1	0.237427	9.03991	1.38283	0.199744	0.505444	-6.68915
FBgn0031270	CG13689	-0.168965	4.32167	-1.09519	0.301605	0.608472	-6.68942
FBgn0035355	CG16985	-0.150694	2.63655	-0.677676	0.514857	0.771344	-6.68946
FBgn0034162	CG6426	0.0805247	2.28297	0.258767	0.80158	0.921359	-6.68964
FBgn0027565	CG5498	0.149745	6.03079	1.33793	0.21343	0.519829	-6.68974
FBgn0038551	Odj	-0.135417	5.96145	-1.33018	0.21587	0.521617	-6.6899
FBgn0026577	CG8677	-0.250294	7.93102	-1.3824	0.199871	0.505444	-6.69017
FBgn0035520	CG11586	0.180868	4.6826	1.18289	0.266871	0.574843	-6.69102
FBgn0032171	CG5846	0.136399	2.98239	0.55642	0.591358	0.819293	-6.6916
FBgn0038388	CG4287	0.159106	3.93465	0.935008	0.37396	0.671739	-6.69165
FBgn0039862	kek6	-0.194789	4.59569	-1.18745	0.265156	0.573489	-6.69223
FBgn0051800	CG31800	0.0147277	2.07266	0.0494302	0.961646	0.985099	-6.69258
FBgn0003525	stg	-0.28125	7.91443	-1.3811	0.200257	0.505725	-6.69265
FBgn0026320	Tom	-0.258135	5.66792	-1.27475	0.234021	0.54003	-6.69359
FBgn0037248	srl	-0.199203	7.27757	-1.37394	0.202392	0.508784	-6.69382
FBgn0038462	EMC2A	-0.170864	4.20209	-1.04919	0.321189	0.628551	-6.69395
FBgn0020381	Dredd	-0.164829	6.54657	-1.34711	0.210569	0.517287	-6.69457
FBgn0038675	CG6013	-0.174786	4.56864	-1.15212	0.278673	0.584737	-6.6948
FBgn0022770	Peritrophin-A	0.151594	2.3764	0.717757	0.490943	0.756279	-6.6952
FBgn0031043	Naa20A	-0.191293	5.31645	-1.26756	0.236466	0.542715	-6.69572
FBgn0051908	CG31908	-0.13073	5.3358	-1.26973	0.235726	0.542006	-6.69634
FBgn0035254	CG7974	0.366707	3.67146	0.968406	0.357904	0.658379	-6.69701
FBgn0051118	RabX4	0.193385	2.93305	0.535292	0.605296	0.825806	-6.69802
FBgn0037842	CG6567	-0.198678	3.70423	-0.908593	0.387024	0.684594	-6.69806
FBgn0035420	hob	-0.18912	6.54741	-1.3452	0.211162	0.517696	-6.6981
FBgn0036581	MED10	0.282611	5.09409	1.25242	0.241683	0.547829	-6.69824
FBgn0032633	Lrch	-0.244744	5.714	-1.28582	0.230299	0.53638	-6.69861
FBgn0033624	CG12384	0.320855	7.42748	1.36837	0.204068	0.510825	-6.6987
FBgn0024188	san	-0.207251	6.14941	-1.33323	0.214908	0.521069	-6.69871
FBgn0267384	Ubc7	-0.13682	5.94372	-1.31214	0.221644	0.527711	-6.69887
FBgn0027932	Akap200	0.247334	10.4372	1.37348	0.20253	0.508784	-6.69894
FBgn0266284	Ns3	-0.127202	6.71048	-1.35753	0.20736	0.51352	-6.6995
FBgn0035444	CG12012	0.169438	3.88392	0.927519	0.377631	0.674736	-6.69961
FBgn0014023	mRpL47	0.160773	4.63251	1.18005	0.267945	0.575409	-6.70056
FBgn0031874	CG13775	0.116007	2.60084	0.465887	0.65226	0.848388	-6.70212
FBgn0043002	Chrac-14	-0.230493	3.61362	-1.02619	0.331338	0.639964	-6.70241
FBgn0051525	CG31525	-0.0444778	2.28552	-0.152571	0.88207	0.953848	-6.70241
FBgn0265590	lncRNA:CR44417	0.0653629	2.46337	0.253983	0.805161	0.922897	-6.70352
FBgn0000559	eEF2	0.142459	12.6411	1.36241	0.205871	0.512158	-6.70379
FBgn0263929	jvl	0.209139	7.23824	1.36319	0.205634	0.512158	-6.70418
FBgn0027515	CG7115	-0.189363	6.05613	-1.30776	0.223063	0.529344	-6.70445
FBgn0013749	Arf4	0.181601	7.10126	1.35826	0.207136	0.513386	-6.70475
FBgn0037779	CG12811	0.14619	3.89918	0.95817	0.36277	0.662931	-6.70597
FBgn0036257	RhoGAP68F	0.174171	5.96418	1.31143	0.221873	0.527711	-6.70629
FBgn0033762	ZnT49B	0.189705	5.7668	1.30079	0.225343	0.531749	-6.70678
FBgn0037883	Dph3	0.124216	2.76322	0.553037	0.593578	0.820682	-6.70752
FBgn0266724	Trs20	0.0501491	2.39521	0.194483	0.850075	0.941977	-6.71
FBgn0003557	Su(dx)	0.185335	6.65522	1.34308	0.211822	0.518335	-6.71027
FBgn0039589	CG9986	-0.166845	5.17554	-1.2356	0.247592	0.553905	-6.71164
FBgn0023170	RpL39	0.16378	9.55394	1.36377	0.205459	0.512018	-6.71246
FBgn0028707	Mt2	0.123766	2.63359	0.509535	0.622519	0.833026	-6.71417
FBgn0030137	CG15317	-0.17548	3.83806	-0.929352	0.37673	0.674189	-6.7144
FBgn0037614	TMEM216	-0.119272	2.57393	-0.400289	0.69819	0.873337	-6.71474
FBgn0039639	Alg13	-0.075549	2.55168	-0.328396	0.750052	0.898665	-6.7148
FBgn0030038	CG1440	0.170629	6.86322	1.34866	0.210089	0.516993	-6.71487
FBgn0030839	ENGase	0.115255	2.87743	0.357735	0.728709	0.888332	-6.71488
FBgn0013717	not	-0.152285	6.26733	-1.31109	0.221984	0.527736	-6.71526
FBgn0037734	trbd	-0.156336	4.93113	-1.14867	0.280024	0.585243	-6.71602
FBgn0259108	futsch	-0.118411	2.9029	-0.266926	0.795484	0.919962	-6.71617
FBgn0264744	CG44002	0.139278	2.79065	0.631471	0.543286	0.788001	-6.7166
FBgn0025373	Fpps	0.15194	6.9238	1.34874	0.210065	0.516993	-6.71686
FBgn0030605	ND-B18	-0.161582	3.87245	-0.950705	0.36635	0.664864	-6.71688
FBgn0015229	glec	0.226279	5.28863	1.14647	0.280886	0.586578	-6.71734
FBgn0013279	Hsp70Bc	-0.706742	3.32448	-0.816898	0.434876	0.718503	-6.71869
FBgn0039966	Rab21	0.153929	4.41234	1.06437	0.314619	0.621826	-6.71871
FBgn0031468	CG2975	-0.00467139	2.76624	-0.018983	0.985265	0.995364	-6.71938
FBgn0052418	vito	0.134144	5.26607	1.24787	0.243271	0.549484	-6.72015
FBgn0036769	Tsp74F	-0.0921558	2.925	-0.435836	0.673124	0.861605	-6.72036
FBgn0002036	CG10561	0.170411	3.68916	0.840948	0.42195	0.71073	-6.72044
FBgn0261020	wol	-0.205447	6.24319	-1.30766	0.223098	0.529344	-6.72068
FBgn0039241	CG11089	-0.144817	7.27636	-1.35175	0.209136	0.515797	-6.72102
FBgn0027375	RecQ5	0.201194	5.70021	1.29769	0.226361	0.532547	-6.72126
FBgn0032596	Prosbeta4	-0.131846	6.49559	-1.32924	0.216169	0.521617	-6.72126
FBgn0004049	yrt	-0.139865	7.22621	-1.34859	0.210111	0.516993	-6.72147
FBgn0035725	Mis12	0.370622	3.99263	1.02526	0.331753	0.640078	-6.72193
FBgn0030552	mRpL38	0.269645	5.85078	1.30073	0.22536	0.531749	-6.72274
FBgn0051133	Slimp	0.156115	3.36898	0.763911	0.464289	0.740271	-6.72349
FBgn0040324	Ephrin	-0.158795	7.22236	-1.34345	0.211705	0.518254	-6.72396
FBgn0031216	Zir	-0.145645	7.66664	-1.35266	0.208854	0.515343	-6.72481
FBgn0051495	CG31495	0.0815089	2.59298	0.320384	0.75592	0.901263	-6.72536
FBgn0265146	CG44215	0.171044	0.370794	0.397496	0.700176	0.874725	-6.72558
FBgn0010380	AP-1-2beta	-0.135414	7.48428	-1.34786	0.210336	0.517287	-6.72655
FBgn0028931	CG16863	-0.137051	3.09874	-0.64771	0.533191	0.782825	-6.72752
FBgn0039710	dgt1	-0.172293	4.856	-1.16043	0.275448	0.582976	-6.72754
FBgn0037884	Arfip	0.305551	6.27552	1.31225	0.221608	0.527711	-6.72761
FBgn0036036	CG14174	0.184863	3.54429	0.792645	0.44818	0.729399	-6.72772
FBgn0035624	Eaf6	0.265946	3.89886	0.987872	0.348784	0.651137	-6.72774
FBgn0039538	CG12883	0.15353	3.00663	0.605564	0.55962	0.798398	-6.72808
FBgn0038319	mRpL9	-0.224925	4.32986	-1.05321	0.319439	0.626804	-6.72826
FBgn0037481	MAGE	-0.233022	3.82302	-0.950277	0.366556	0.665009	-6.72841
FBgn0050000	GstT1	-0.144197	5.65095	-1.27443	0.234129	0.540043	-6.72865
FBgn0000052	Pfas	-0.130329	7.34252	-1.34786	0.210336	0.517287	-6.72896
FBgn0037368	CG1239	-0.165403	3.46985	-0.78478	0.452552	0.73217	-6.72929
FBgn0031739	CG14005	0.205868	3.69756	0.929912	0.376455	0.674189	-6.7297
FBgn0046692	Stlk	0.201258	6.10654	1.29695	0.226603	0.532547	-6.72979
FBgn0039638	dgt6	-0.196897	4.96553	-1.20574	0.25837	0.56636	-6.72989
FBgn0030700	CG15914	0.0850331	2.53226	0.267506	0.795051	0.91987	-6.73002
FBgn0040064	yip2	0.125731	7.10203	1.33617	0.213981	0.520126	-6.73132
FBgn0035082	CG2811	0.130475	5.11623	1.2189	0.253573	0.561331	-6.73149
FBgn0262866	S6kII	0.164705	5.39182	1.22073	0.25291	0.560606	-6.7315
FBgn0037656	CG11986	-0.179572	3.95282	-0.971248	0.356562	0.657165	-6.73199
FBgn0031818	CG9536	-0.157297	5.05451	-1.18752	0.26513	0.573489	-6.73245
FBgn0014906	Hydr2	0.272293	6.11472	1.30222	0.224874	0.531492	-6.73388
FBgn0020255	Ran	0.17144	10.1648	1.34583	0.210966	0.517526	-6.7339
FBgn0020521	pio	-0.168605	9.54284	-1.34737	0.210489	0.517287	-6.73396
FBgn0033806	FLASH	0.184584	5.37241	1.24366	0.244746	0.551253	-6.73405
FBgn0035295	Cnb	0.331712	5.92302	1.30183	0.225002	0.531676	-6.73408
FBgn0036538	CG15715	-0.27702	6.92361	-1.33269	0.215078	0.521069	-6.73425
FBgn0259221	ATP8A	-0.131522	5.91111	-1.27085	0.235344	0.541882	-6.73429
FBgn0021906	RFeSP	0.188674	5.5925	1.27036	0.235513	0.541886	-6.73435
FBgn0033712	mIF3	0.147616	4.30054	1.06828	0.312947	0.619665	-6.73503
FBgn0000042	Act5C	0.13257	12.6647	1.33785	0.213454	0.519829	-6.73545
FBgn0023511	Edem1	-0.150706	6.02782	-1.28481	0.230634	0.53704	-6.73596
FBgn0033443	CG1698	0.189639	3.76826	0.547312	0.597345	0.822758	-6.736
FBgn0035983	CG4080	-0.170139	5.24262	-1.18798	0.264956	0.57341	-6.73603
FBgn0261710	nocte	-0.23356	9.0566	-1.34549	0.211071	0.517663	-6.73636
FBgn0286042	sisRNA:CR46364	0.156371	2.73839	0.361406	0.726055	0.887541	-6.73668
FBgn0032700	CG10338	-0.19801	3.73775	-0.859036	0.412403	0.703414	-6.73671
FBgn0011706	rpr	0.182243	3.85909	0.974929	0.354828	0.655249	-6.73684
FBgn0058263	MFS17	0.159092	5.91226	1.2774	0.233125	0.539745	-6.73775
FBgn0266711	EloC	-0.158135	6.01092	-1.29101	0.228571	0.534196	-6.73779
FBgn0037708	CG9386	-0.146223	4.89739	-1.16579	0.273381	0.580797	-6.73789
FBgn0028899	CG31817	0.14952	2.86375	0.512365	0.620614	0.83196	-6.73833
FBgn0033373	CG8080	-0.220806	3.43965	-0.676618	0.515497	0.771344	-6.73848
FBgn0030976	CG7378	-0.00259623	1.48281	-0.00831072	0.993549	0.997717	-6.73946
FBgn0037185	CG11367	-0.107166	2.82272	-0.430753	0.676683	0.863887	-6.73983
FBgn0030687	Polr3A	-0.161041	5.86227	-1.28033	0.232139	0.538471	-6.73992
FBgn0033401	Cog6	-0.157248	5.19189	-1.19448	0.26253	0.571104	-6.73993
FBgn0010422	TfIIS	-0.143707	7.03191	-1.33277	0.215051	0.521069	-6.74009
FBgn0030699	CG8578	0.146905	4.9737	1.15692	0.276808	0.583726	-6.74055
FBgn0036916	Mtr3	-0.146178	4.00689	-1.01451	0.336586	0.643636	-6.74091
FBgn0013675	mt:CoII	0.17545	11.7172	1.33612	0.213998	0.520126	-6.74136
FBgn0024187	syd	-0.156222	5.61731	-1.24211	0.24529	0.551681	-6.74174
FBgn0035824	CG8281	0.000818616	2.44362	0.00273828	0.997874	0.99958	-6.74226
FBgn0053230	CG33230	0.169819	4.16604	1.01149	0.337952	0.644142	-6.74289
FBgn0035923	CG6511	-0.193944	4.95413	-1.15419	0.277867	0.584118	-6.74297
FBgn0003401	shu	0.143133	4.46164	1.12077	0.291127	0.597721	-6.74335
FBgn0024183	vig	0.136329	7.72105	1.33878	0.213163	0.519651	-6.74395
FBgn0052112	CG32112	0.1617	3.52536	0.788283	0.450602	0.730739	-6.74445
FBgn0261341	verm	0.178086	10.3612	1.33641	0.213905	0.520126	-6.7456
FBgn0034650	NC2alpha	0.253527	5.03641	1.18354	0.266628	0.574843	-6.74585
FBgn0026059	Mhcl	-0.177377	6.28153	-1.29998	0.225609	0.531749	-6.74603
FBgn0085224	CG34195	0.148017	3.43793	0.730415	0.483539	0.751902	-6.74605
FBgn0051852	Tap42	0.169086	5.41566	1.23484	0.247862	0.554182	-6.74657
FBgn0039261	Ythdf	-0.140881	7.90021	-1.33572	0.214122	0.520186	-6.74737
FBgn0035060	Eps-15	-0.148385	7.24823	-1.3293	0.216148	0.521617	-6.74766
FBgn0015283	Rpn10	-0.137102	7.37173	-1.3296	0.216054	0.521617	-6.74805
FBgn0034572	CG9346	-0.135208	6.04374	-1.28457	0.230717	0.53704	-6.74895
FBgn0260799	p120ctn	0.183536	8.53819	1.33552	0.214186	0.520223	-6.74961
FBgn0019932	SamDC	-0.245851	5.64011	-1.24195	0.245345	0.551682	-6.75002
FBgn0038912	CG6656	-0.157608	3.68744	-0.796748	0.445911	0.726896	-6.75014
FBgn0016694	Pdp1	0.138032	5.64767	1.29999	0.225606	0.531749	-6.75045
FBgn0030529	Clic	0.129374	8.89475	1.33406	0.214645	0.520739	-6.75073
FBgn0082585	sprt	-0.176916	4.27577	-1.0457	0.322712	0.630361	-6.75103
FBgn0037672	sage	0.0879578	2.84083	0.329345	0.749358	0.898413	-6.75114
FBgn0038629	CG14304	-0.0759607	2.58673	-0.317102	0.758329	0.902054	-6.75122
FBgn0043001	Chrac-16	-0.193185	5.11156	-1.17599	0.269482	0.576707	-6.75133
FBgn0031107	HERC2	-0.262329	6.37534	-1.30012	0.225562	0.531749	-6.75133
FBgn0263197	Patronin	-0.197464	7.43487	-1.32806	0.216542	0.52194	-6.75145
FBgn0035264	Oseg4	-0.219454	5.79633	-1.26769	0.236421	0.542715	-6.75166
FBgn0037026	CG3634	-0.12541	5.64119	-1.24638	0.24379	0.550064	-6.75182
FBgn0033883	CG16935	-0.189784	3.74844	-0.894957	0.393894	0.689461	-6.75427
FBgn0263047	CG43342	0.0868768	2.66	0.405987	0.694145	0.872071	-6.75438
FBgn0261532	cdm	0.141688	6.9334	1.316	0.220396	0.526233	-6.75493
FBgn0033653	CG13192	-0.157288	3.80434	-0.887824	0.397522	0.690881	-6.75608
FBgn0030685	Graf	0.173445	5.66374	1.2348	0.247874	0.554182	-6.75696
FBgn0031952	cdc14	-0.176654	5.53514	-1.21997	0.253185	0.560824	-6.757
FBgn0262559	Mdh2	0.168658	6.73432	1.31394	0.221062	0.527209	-6.75701
FBgn0050096	CG30096	0.130439	2.73022	0.449465	0.663624	0.856619	-6.75705
FBgn0015269	Nf1	-0.209246	6.64984	-1.30272	0.224709	0.531361	-6.75731
FBgn0036696	Pop5	-0.124982	2.75689	-0.61717	0.552268	0.793491	-6.7575
FBgn0036059	nudE	0.138301	6.41081	1.29442	0.227441	0.532784	-6.75804
FBgn0034335	GstE1	-0.173705	3.26912	-0.818153	0.434195	0.718503	-6.75804
FBgn0038774	CG5023	-0.196957	1.44353	-0.799456	0.444417	0.726301	-6.75829
FBgn0086655	jing	0.243404	7.47119	1.32168	0.218574	0.524477	-6.75832
FBgn0026479	Drp1	-0.173309	7.45387	-1.32082	0.218848	0.524778	-6.75921
FBgn0031220	CG4822	0.13909	3.67523	0.892934	0.39492	0.690107	-6.7595
FBgn0260862	Vti1a	0.0842006	2.83662	0.360691	0.726571	0.887555	-6.75959
FBgn0036336	ste14	-0.0830864	2.63777	-0.346275	0.737017	0.893524	-6.76011
FBgn0031782	WDR79	0.145378	3.94583	0.942729	0.370202	0.667718	-6.76017
FBgn0036193	CG14135	0.190211	3.61344	0.822895	0.431628	0.717483	-6.76027
FBgn0029913	Cht11	0.120797	3.09808	0.548966	0.596256	0.821976	-6.76032
FBgn0039259	EMC6	0.137453	3.28215	0.65551	0.528381	0.779815	-6.76051
FBgn0261793	Trf2	0.226856	8.66339	1.32635	0.217087	0.522894	-6.76077
FBgn0001276	ix	-0.140744	3.64429	-0.822222	0.431992	0.717785	-6.76106
FBgn0032922	Coq3	3.90345e-05	2.38618	0.000126705	0.999902	0.999934	-6.76112
FBgn0024912	agt	-0.154776	3.51193	-0.841061	0.42189	0.71073	-6.76117
FBgn0026316	Ubc10	0.15919	5.61389	1.2412	0.245611	0.551931	-6.76117
FBgn0037121	Polr2H	0.161537	5.70634	1.26039	0.238925	0.545717	-6.76246
FBgn0030482	CG1673	-0.222541	6.30398	-1.31186	0.221735	0.527711	-6.76268
FBgn0001248	Idh	-0.13756	8.99972	-1.32455	0.217658	0.523347	-6.76269
FBgn0032881	Amacr	-0.155931	4.29003	-1.01976	0.334218	0.641547	-6.76317
FBgn0046296	DEF8	-0.0816735	2.71118	-0.33135	0.747892	0.897709	-6.76397
FBgn0001404	egh	0.159888	6.22883	1.27703	0.23325	0.539916	-6.7643
FBgn0052590	CG32590	-0.14591	3.32253	-0.726426	0.485864	0.753782	-6.76463
FBgn0043457	CG5180	-0.132612	5.21977	-1.19584	0.262023	0.570458	-6.76478
FBgn0036337	Adk2	-0.140824	5.35713	-1.21979	0.253251	0.560831	-6.76509
FBgn0086676	spin	0.263512	7.16861	1.31208	0.221663	0.527711	-6.7652
FBgn0036142	Adck5	-0.150685	2.88943	-0.404117	0.695471	0.872524	-6.76549
FBgn0002535	Lcp4	0.475855	6.12425	1.31833	0.219649	0.525638	-6.76622
FBgn0036353	CG10171	-0.259859	5.08874	-1.14019	0.283361	0.589297	-6.76703
FBgn0038673	CG14286	0.150014	3.20893	0.625647	0.546934	0.789927	-6.76752
FBgn0011762	Prim1	-0.133313	4.11803	-1.04547	0.322813	0.630442	-6.76773
FBgn0035407	Asciz	-0.312167	5.05743	-1.15388	0.277991	0.584118	-6.76781
FBgn0032213	CG5390	-0.156776	7.50397	-1.31596	0.22041	0.526233	-6.76811
FBgn0030995	CG7914	-0.0470712	2.6736	-0.183769	0.858229	0.944933	-6.76828
FBgn0264294	Cyt-b5	-0.186652	6.44345	-1.28436	0.230786	0.53704	-6.76878
FBgn0030883	CG7772	0.0890727	2.74533	0.44454	0.66705	0.857995	-6.76988
FBgn0015513	mbc	0.179762	7.59943	1.31168	0.221792	0.527711	-6.7705
FBgn0000709	fliI	0.214134	6.55049	1.28793	0.229595	0.535569	-6.7707
FBgn0035999	CG3552	0.124458	3.18701	0.65056	0.53143	0.781328	-6.77074
FBgn0039301	Nup37	0.140509	5.13245	1.19301	0.263076	0.571792	-6.77125
FBgn0029928	CG3032	-0.0849187	2.64887	-0.376807	0.714964	0.882462	-6.77148
FBgn0040394	CG16903	0.160299	6.96041	1.30702	0.223306	0.529687	-6.77168
FBgn0031040	CG14210	-0.125862	3.03585	-0.531594	0.607753	0.826505	-6.77201
FBgn0054008	CG34008	0.0589417	2.38952	0.24502	0.811883	0.926168	-6.77236
FBgn0024943	PIP82	-0.0155391	2.13148	-0.0367235	0.971499	0.989229	-6.77238
FBgn0263916	Ent2	-0.178132	7.81069	-1.3149	0.22075	0.526705	-6.77248
FBgn0003607	Su(var)205	-0.221281	8.66825	-1.31643	0.220258	0.526233	-6.77255
FBgn0260006	drd	0.0646792	1.84758	0.269024	0.793919	0.919482	-6.77316
FBgn0016756	Usp47	-0.126089	8.52813	-1.31639	0.220272	0.526233	-6.77324
FBgn0037106	CG11307	-0.18798	5.63263	-1.22697	0.250667	0.557943	-6.77331
FBgn0039972	Marf1	0.0848337	2.92522	0.284617	0.782317	0.913981	-6.7739
FBgn0033816	CG4679	0.148351	5.24142	1.20634	0.258149	0.56636	-6.77459
FBgn0029825	CG12728	-0.132898	5.38651	-1.18624	0.265612	0.57411	-6.77661
FBgn0038651	Epg5	-0.127719	7.23452	-1.30486	0.224011	0.530598	-6.77676
FBgn0027528	goe	-0.160848	8.04406	-1.31289	0.221402	0.527543	-6.77692
FBgn0031090	Rab35	0.181469	6.48404	1.27851	0.232752	0.539192	-6.77812
FBgn0265045	Strn-Mlck	-0.250723	4.97014	-1.1645	0.273877	0.581617	-6.77868
FBgn0038767	trem	-0.160765	4.76834	-1.13117	0.286949	0.592452	-6.77912
FBgn0032189	Ripalpha	0.15074	4.79209	1.13409	0.285782	0.59181	-6.77992
FBgn0032889	CG9331	-0.168661	6.50109	-1.27875	0.232671	0.539185	-6.78087
FBgn0035880	Culd	-0.0495242	2.97558	-0.148937	0.884856	0.955567	-6.78092
FBgn0033264	Nup50	0.24852	6.86055	1.29793	0.226282	0.532547	-6.78119
FBgn0040366	CG11398	0.201354	3.55045	0.762419	0.465136	0.741048	-6.78156
FBgn0033459	CG12744	-0.176638	3.88793	-0.894447	0.394152	0.689627	-6.78188
FBgn0028427	Ilk	0.199366	6.42692	1.27308	0.234586	0.540636	-6.78285
FBgn0034704	Fbxo42	-0.0953618	2.96909	-0.405837	0.694251	0.872071	-6.78436
FBgn0032230	lft	-0.1331	6.38487	-1.25163	0.241959	0.548061	-6.78454
FBgn0083961	CG34125	-0.0976914	2.92547	-0.398133	0.699723	0.874529	-6.78456
FBgn0086707	ncm	0.233972	7.71463	1.30445	0.224143	0.530598	-6.78589
FBgn0034176	ste24a	-0.122959	6.95477	-1.29175	0.228324	0.534047	-6.78598
FBgn0265192	Snp	-0.174248	5.82842	-1.23163	0.249003	0.556143	-6.78621
FBgn0035469	Lamtor4	0.152716	4.50091	1.0545	0.318878	0.626334	-6.78647
FBgn0051514	asRNA:CR31514	-0.129636	2.78285	-0.295911	0.773948	0.90929	-6.78664
FBgn0033783	CG17019	-0.158707	5.68422	-1.21802	0.253891	0.561674	-6.78673
FBgn0037420	CG15597	-0.0705931	-0.223743	-0.162587	0.874401	0.951006	-6.78702
FBgn0039508	CG3368	0.14595	6.20061	1.25944	0.239252	0.545717	-6.78732
FBgn0263019	lncRNA:CR43314	-0.429363	3.4106	-0.41299	0.689187	0.870218	-6.78737
FBgn0036334	CG11267	-0.15877	7.44024	-1.30049	0.225442	0.531749	-6.78838
FBgn0028997	nmdyn-D7	-0.143604	4.4137	-1.01804	0.334993	0.642342	-6.78864
FBgn0015818	Spx	-0.188082	6.08968	-1.25318	0.241418	0.547761	-6.78928
FBgn0047114	CG31142	0.151504	3.54897	0.807553	0.43997	0.723181	-6.78934
FBgn0032194	ath	-0.165145	5.61705	-1.2153	0.254877	0.562743	-6.78958
FBgn0030292	CG11752	0.177506	4.06286	0.950785	0.366311	0.664864	-6.78996
FBgn0051648	Cox11	0.184298	3.96646	0.945141	0.369034	0.666807	-6.7905
FBgn0029892	CG3184	0.157159	3.25706	0.653928	0.529355	0.780157	-6.79069
FBgn0032988	Tif-IA	-0.15877	6.62581	-1.27489	0.233974	0.54003	-6.79141
FBgn0261064	Rbsn-5	0.176149	4.42925	0.977911	0.353429	0.654383	-6.79157
FBgn0034021	CG8180	-0.175222	5.16414	-1.18164	0.267343	0.574919	-6.79183
FBgn0039025	Usp12-46	-0.136817	4.80066	-1.07581	0.309738	0.617135	-6.79249
FBgn0032016	Mettl14	0.146739	5.93453	1.23854	0.246551	0.55302	-6.79333
FBgn0287225	bor	-0.16962	5.90431	-1.24587	0.243969	0.550235	-6.79409
FBgn0010488	NAT1	-0.151928	10.1844	-1.29707	0.226566	0.532547	-6.79425
FBgn0000723	FER	-0.13712	7.02232	-1.28229	0.23148	0.537825	-6.7944
FBgn0260972	alc	-0.174239	5.3673	-1.17742	0.268939	0.576235	-6.79451
FBgn0034002	CG8079	0.210844	5.61667	1.20859	0.257325	0.565954	-6.79478
FBgn0052099	CG32099	-0.0871054	2.91412	-0.447058	0.665297	0.85709	-6.79486
FBgn0011300	babo	-0.165853	8.0219	-1.2975	0.226424	0.532547	-6.79526
FBgn0026261	bonsai	-0.164348	4.60963	-1.08843	0.304422	0.611047	-6.79628
FBgn0036857	Aldh7A1	-0.0154948	2.81121	-0.0505076	0.96081	0.984909	-6.79643
FBgn0262353	CG43051	-0.127045	3.25911	-0.642317	0.536531	0.784888	-6.79673
FBgn0033859	fand	0.147981	6.2502	1.25847	0.239587	0.545918	-6.79675
FBgn0261113	Xrp1	0.1942	9.35145	1.29575	0.226999	0.532547	-6.7968
FBgn0000591	E(spl)m8-HLH	-0.337764	3.77753	-0.819491	0.43347	0.718466	-6.79723
FBgn0083986	CG34150	-0.00519621	2.37091	-0.0207825	0.983868	0.994811	-6.79731
FBgn0026428	HDAC6	-0.159525	5.85399	-1.21788	0.253941	0.561674	-6.79816
FBgn0034210	Camp	-0.200265	4.19334	-0.952202	0.365629	0.664864	-6.79826
FBgn0036646	CR18217	0.197281	5.14447	1.13138	0.286863	0.592452	-6.79835
FBgn0034452	Oseg6	-0.13454	4.10348	-0.89927	0.391711	0.688434	-6.79847
FBgn0264426	CG43844	-0.0809168	2.87233	-0.348648	0.735294	0.892678	-6.79868
FBgn0035702	CG10147	0.0501021	2.86174	0.186354	0.85626	0.94408	-6.79902
FBgn0036773	CG13698	-0.152465	5.11219	-1.12718	0.288543	0.594912	-6.79938
FBgn0050163	Cpr60D	-0.226507	1.98741	-0.83672	0.424203	0.712478	-6.7999
FBgn0040336	Seipin	0.134471	3.51451	0.662813	0.523902	0.777344	-6.79992
FBgn0035533	Cip4	-0.151216	7.23535	-1.27919	0.232521	0.539174	-6.80082
FBgn0037336	CG2519	-0.152524	7.90334	-1.29172	0.228335	0.534047	-6.80155
FBgn0051374	sals	0.04041	2.23272	0.124582	0.903566	0.965726	-6.8016
FBgn0036668	Zcchc7	-0.135299	6.985	-1.28025	0.232167	0.538471	-6.80197
FBgn0029685	CG2938	-0.144373	6.03072	-1.23259	0.248662	0.55559	-6.8026
FBgn0037608	mRpL19	0.158985	5.4315	1.18216	0.267147	0.574843	-6.80356
FBgn0036763	TrpRS-m	0.140519	4.44529	1.01616	0.335838	0.642786	-6.80401
FBgn0035388	CG2162	0.146299	5.40381	1.17626	0.269379	0.576707	-6.80412
FBgn0283427	FASN1	-0.19842	7.86722	-1.29076	0.228653	0.534196	-6.80442
FBgn0040206	krz	-0.177466	7.28173	-1.28246	0.231422	0.537809	-6.80456
FBgn0011509	SrpRbeta	-0.141296	6.46262	-1.24896	0.242889	0.549344	-6.80471
FBgn0014427	CG11899	-0.165831	5.28986	-0.874317	0.404456	0.69703	-6.80493
FBgn0025637	SkpA	0.123494	8.55324	1.29008	0.228879	0.534355	-6.80506
FBgn0036741	anchor	-0.201294	4.34635	-0.954263	0.36464	0.664391	-6.80615
FBgn0036212	CG11597	0.116315	3.10875	0.492484	0.634055	0.83883	-6.80654
FBgn0037619	CG8159	0.145948	3.24539	0.496698	0.631194	0.837229	-6.80681
FBgn0035063	CG3594	-0.155034	4.66707	-1.09069	0.303479	0.610059	-6.80701
FBgn0035593	Yod1	-0.160896	5.69824	-1.19638	0.261824	0.570141	-6.80744
FBgn0037445	CG9727	-0.194342	6.77322	-1.2678	0.236385	0.542715	-6.80749
FBgn0263025	HSPBAP1	0.081761	2.74959	0.316367	0.75887	0.902105	-6.80751
FBgn0033352	PAN2	-0.148873	7.82724	-1.28585	0.230288	0.53638	-6.8076
FBgn0035039	Adck1	0.153718	3.5949	0.81774	0.434419	0.718503	-6.8087
FBgn0027791	O-fut2	0.168613	3.5651	0.796672	0.445953	0.726896	-6.80883
FBgn0038146	CG9799	-0.154058	6.99012	-1.27466	0.234053	0.54003	-6.80966
FBgn0032033	CG13392	0.155487	2.98997	0.610227	0.55666	0.796284	-6.80968
FBgn0031652	jet	0.138598	3.26264	0.59876	0.563956	0.801224	-6.80974
FBgn0051103	CG31103	-0.0285482	1.88172	-0.116193	0.910027	0.968062	-6.80991
FBgn0027279	l(1)G0196	0.16464	7.1802	1.27876	0.232667	0.539185	-6.81003
FBgn0261509	haf	0.215712	4.3347	0.816997	0.434822	0.718503	-6.81014
FBgn0040259	Ugt302C1	0.153338	4.74828	1.07615	0.309596	0.616969	-6.81071
FBgn0032169	CG4709	0.178214	4.59994	1.05652	0.318006	0.625818	-6.81074
FBgn0261266	zuc	0.153644	3.38667	0.776427	0.457226	0.735159	-6.81086
FBgn0000053	Gart	-0.129281	6.87655	-1.27502	0.233931	0.54003	-6.8113
FBgn0030945	Ing3	0.129976	3.39344	0.639964	0.537992	0.786011	-6.81135
FBgn0051643	CG31643	0.137119	4.23637	0.935507	0.373716	0.671645	-6.81138
FBgn0035532	CG15014	0.143648	3.79247	0.867255	0.408116	0.699236	-6.81177
FBgn0039942	CG17163	-0.404593	5.01042	-1.07445	0.310318	0.617823	-6.812
FBgn0051467	CG31467	0.0427645	2.78048	0.199999	0.845885	0.940073	-6.81209
FBgn0052666	Drak	0.181018	6.74795	1.26381	0.237751	0.544478	-6.8124
FBgn0035232	CG12099	-0.167367	7.1851	-1.27523	0.233858	0.54003	-6.81271
FBgn0027657	glob1	0.203268	3.26277	0.886759	0.398066	0.691374	-6.81314
FBgn0014388	sty	-0.169114	7.64281	-1.28048	0.232086	0.538471	-6.81357
FBgn0031713	Coq6	-0.152995	5.26157	-1.15463	0.277698	0.584118	-6.81376
FBgn0026431	Grip75	-0.156538	5.25862	-1.15864	0.276139	0.583248	-6.81509
FBgn0034743	RpS16	0.218556	10.7357	1.27841	0.232784	0.539192	-6.8152
FBgn0038805	TFAM	-0.162854	6.15618	-1.23775	0.246829	0.553137	-6.81566
FBgn0052278	CG32278	-0.143887	3.74718	-0.783678	0.453167	0.732654	-6.81599
FBgn0035294	Mfap1	0.304062	5.1042	1.16097	0.275238	0.582976	-6.81638
FBgn0037722	CG8319	0.110914	3.23354	0.585153	0.572684	0.806966	-6.81639
FBgn0003410	sina	-0.123817	6.8959	-1.26176	0.238453	0.544903	-6.81643
FBgn0026751	XRCC1	0.248761	5.62801	1.2086	0.25732	0.565954	-6.81644
FBgn0035271	CG2021	0.2691	4.53193	1.02879	0.33018	0.638796	-6.8172
FBgn0052484	Sk2	0.138035	5.79364	1.19954	0.260654	0.568968	-6.81913
FBgn0035754	MED4	-0.134592	2.91254	-0.434246	0.674237	0.862387	-6.8193
FBgn0032223	GATAd	0.123124	6.0348	1.22125	0.252724	0.560392	-6.81976
FBgn0031549	Spindly	-0.153886	6.70209	-1.25727	0.240001	0.546493	-6.82106
FBgn0038071	Dtg	-0.148653	6.88447	-1.24554	0.244086	0.550264	-6.82132
FBgn0029858	mldr	-0.123408	3.24097	-0.572833	0.580651	0.811926	-6.82148
FBgn0037634	hng2	0.165888	3.32146	0.660423	0.525366	0.777382	-6.82201
FBgn0037780	ohgt	0.17746	5.2505	1.12421	0.289739	0.596561	-6.82216
FBgn0260655	l(3)76BDm	-0.16033	5.92633	-1.20183	0.259807	0.568214	-6.82236
FBgn0083120	Uhg8	0.0684526	2.97877	0.240489	0.815288	0.927211	-6.82277
FBgn0039328	CHKov2	0.110679	3.30049	0.499073	0.629584	0.836537	-6.82307
FBgn0032517	CG7099	-0.144908	5.38091	-1.15875	0.276098	0.583248	-6.82309
FBgn0041630	Hexo1	0.332481	7.3402	1.26255	0.238183	0.544744	-6.82334
FBgn0032782	Rab9	-0.0198747	2.43138	-0.0785555	0.939089	0.97852	-6.82337
FBgn0032208	Ufd4	-0.15855	8.26022	-1.27429	0.234176	0.540043	-6.82395
FBgn0030410	Aven	0.106606	2.9056	0.477113	0.644545	0.845179	-6.82418
FBgn0032295	CG12299	0.368017	7.12101	1.26405	0.237668	0.544406	-6.8245
FBgn0035356	CG16986	0.127762	2.94804	0.417657	0.685892	0.868638	-6.82486
FBgn0053172	CG33172	-0.138955	4.33398	-0.953381	0.365063	0.664864	-6.82496
FBgn0085437	CG34408	-0.168471	6.60417	-1.24104	0.245668	0.551942	-6.8252
FBgn0032882	Ns4	-0.151342	5.62539	-1.18207	0.267179	0.574843	-6.82532
FBgn0033010	Atf6	0.217135	6.4555	1.23843	0.246589	0.55302	-6.82546
FBgn0032635	CG15141	-0.134467	6.67175	-1.25326	0.241393	0.547761	-6.82585
FBgn0030460	Coq5	0.184042	3.47359	0.695048	0.504405	0.765245	-6.82625
FBgn0034217	Lhr	-0.0892761	2.82922	-0.327618	0.750621	0.898836	-6.82655
FBgn0036450	Tdrd3	-0.141782	5.37819	-1.15606	0.27714	0.583961	-6.82671
FBgn0001208	Hn	-0.0552994	2.29262	-0.220149	0.830621	0.933773	-6.82695
FBgn0034182	SmydA-7	0.0455991	2.82186	0.153516	0.881346	0.953848	-6.8273
FBgn0037027	HIPP1	-0.141145	6.68675	-1.24995	0.242543	0.548897	-6.82796
FBgn0038769	Regnase-1	-0.122938	3.57254	-0.707785	0.496827	0.761228	-6.828
FBgn0027586	CG5867	0.0949849	0.77485	0.29789	0.772484	0.909018	-6.82812
FBgn0013275	Hsp70Aa	-0.805903	5.81085	-1.16088	0.275272	0.582976	-6.82861
FBgn0031678	Nepl3	0.17372	6.06875	1.22667	0.250776	0.558068	-6.82893
FBgn0041702	CG15107	-0.155596	4.74949	-1.07401	0.310502	0.617889	-6.82894
FBgn0000152	Axs	0.20499	4.8529	1.05609	0.318191	0.625818	-6.82901
FBgn0036536	CG12713	-0.0962537	2.88009	-0.438176	0.671489	0.860955	-6.82956
FBgn0010516	wal	0.149437	6.9638	1.25448	0.240968	0.54733	-6.82988
FBgn0037852	Tpc1	0.152951	4.82082	1.08272	0.306821	0.614225	-6.82991
FBgn0034849	CG3500	-0.156032	4.07182	-0.852105	0.416044	0.70582	-6.82992
FBgn0259985	Mppe	-0.127152	5.37242	-1.13783	0.284299	0.590381	-6.83038
FBgn0004908	Arl2	0.0422983	2.94332	0.185698	0.85676	0.944334	-6.83049
FBgn0035534	mRpS6	-0.159385	4.06595	-0.890108	0.396357	0.690401	-6.83092
FBgn0041186	Slbp	-0.200609	5.12926	-1.15	0.279503	0.585243	-6.83101
FBgn0001220	Hsc70-5	-0.136856	8.26373	-1.26851	0.236143	0.542445	-6.83112
FBgn0267073	lncRNA:CR45517	0.106706	3.20372	0.486959	0.637816	0.840925	-6.83123
FBgn0004374	neb	-0.151881	5.70714	-1.20607	0.258249	0.56636	-6.83127
FBgn0051849	Mgat3	0.0957591	3.24221	0.483027	0.640499	0.842771	-6.83161
FBgn0030507	CG11164	0.128169	4.23703	1.02493	0.331899	0.640243	-6.83178
FBgn0029666	CG10803	-0.139708	7.53296	-1.26234	0.238254	0.544744	-6.83208
FBgn0028689	Rpn6	-0.211843	7.59581	-1.2626	0.238164	0.544744	-6.83277
FBgn0037063	CG9391	0.143657	4.084	0.927428	0.377676	0.674736	-6.83328
FBgn0037611	CG11755	-0.0397214	2.79735	-0.141059	0.8909	0.959599	-6.83365
FBgn0032495	CG16820	-0.12887	2.76832	-0.52972	0.609001	0.827171	-6.83454
FBgn0035047	Pof	-0.172115	4.64646	-1.01948	0.334346	0.641676	-6.83489
FBgn0036173	CG7394	0.180123	4.20333	0.914446	0.384101	0.681941	-6.83523
FBgn0050392	CG30392	-0.158314	4.45496	-0.912762	0.38494	0.682819	-6.83563
FBgn0026602	Adk3	-0.247264	5.1622	-1.1106	0.295258	0.602794	-6.83595
FBgn0261674	CG42709	0.180015	3.87157	0.832971	0.426208	0.714139	-6.83607
FBgn0030669	CG9240	0.178325	3.69183	0.786336	0.451685	0.731042	-6.83663
FBgn0036837	CG18135	-0.256705	4.79597	-1.05612	0.318178	0.625818	-6.83725
FBgn0039451	CG6420	-0.160734	5.7378	-1.18239	0.267061	0.574843	-6.83733
FBgn0028919	CG16865	0.0702727	2.82362	0.301988	0.769457	0.907899	-6.838
FBgn0052179	Krn	-0.164966	4.30897	-0.82713	0.429344	0.716094	-6.83893
FBgn0050005	GstT2	-0.100339	3.14425	-0.518449	0.61653	0.830697	-6.83946
FBgn0002044	swm	-0.124698	7.18645	-1.25054	0.242338	0.548755	-6.83991
FBgn0036262	CG6910	-0.302512	2.58313	-0.295873	0.773976	0.90929	-6.84031
FBgn0263232	Nxf3	-0.1385	3.46644	-0.606606	0.558958	0.79797	-6.8408
FBgn0036273	INPP5E	0.0509657	2.91872	0.200462	0.845533	0.939917	-6.84102
FBgn0261801	CG42747	-0.169597	5.77552	-1.15479	0.277636	0.584118	-6.84114
FBgn0000115	Arl1	0.125886	6.01315	1.19672	0.2617	0.570107	-6.8413
FBgn0044823	Spec2	-0.150968	4.07291	-0.818153	0.434195	0.718503	-6.84152
FBgn0250869	CG42240	-0.0295953	3.65377	-0.0677056	0.947486	0.981358	-6.84164
FBgn0031850	Tsp	-0.157845	6.9105	-1.22342	0.251941	0.559678	-6.84353
FBgn0039167	CG17786	0.0889656	3.39911	0.463248	0.654079	0.849916	-6.84354
FBgn0031478	CG8814	-0.15603	4.13926	-0.878756	0.402168	0.694775	-6.84433
FBgn0086370	sra	0.188082	5.21899	1.09377	0.302197	0.608901	-6.84462
FBgn0046222	Wdr33	0.150128	4.41407	0.983968	0.350599	0.652677	-6.84476
FBgn0032205	CG4957	0.00950741	2.72906	0.0431628	0.966505	0.986805	-6.84508
FBgn0038590	CG12320	0.155526	4.01785	0.841238	0.421796	0.71073	-6.84523
FBgn0031395	CG10874	0.000122021	2.90043	0.000510576	0.999604	0.999934	-6.84576
FBgn0036032	CG16711	0.18084	6.01156	1.19078	0.26391	0.572202	-6.84591
FBgn0038638	CG7702	-0.12222	6.48309	-1.20658	0.258062	0.56636	-6.84626
FBgn0259170	alpha-Man-Ia	-0.135782	6.45338	-1.22241	0.252306	0.560035	-6.84647
FBgn0052549	Nt5b	0.100434	3.56028	0.459557	0.656629	0.851445	-6.84648
FBgn0011586	e(r)	-0.215686	6.60367	-1.23566	0.24757	0.553905	-6.84676
FBgn0036298	nst	0.162065	5.97932	1.19375	0.262801	0.571391	-6.84681
FBgn0036648	CG4098	-0.1725	4.19372	-0.902106	0.390281	0.687588	-6.84749
FBgn0004852	Ac76E	-0.060402	2.66247	-0.233349	0.820661	0.929223	-6.8478
FBgn0003028	ovo	-0.242983	7.96798	-1.25301	0.24148	0.547768	-6.84799
FBgn0030506	DNAlig4	0.179159	3.61232	0.67683	0.515369	0.771344	-6.84805
FBgn0031479	Prx6005	-0.135228	4.78948	-1.07379	0.310598	0.617915	-6.8481
FBgn0036695	Papst2	0.0765047	2.95663	0.309933	0.763601	0.904705	-6.84811
FBgn0031688	Cyp28d2	0.0582657	2.88858	0.231917	0.82174	0.929223	-6.84812
FBgn0034270	PIG-A	0.103831	3.22201	0.541269	0.601336	0.824409	-6.84948
FBgn0033557	CG12325	-0.146725	6.00388	-1.20477	0.258725	0.566787	-6.84951
FBgn0035586	Fitm	0.115855	3.78367	0.725573	0.486362	0.754062	-6.85027
FBgn0032298	CG6724	-0.169323	5.68507	-1.17884	0.268403	0.575786	-6.85074
FBgn0085417	natalisin	0.138506	3.50772	0.685036	0.510413	0.769193	-6.85248
FBgn0050373	CG30373	-0.119239	2.94826	-0.521902	0.614218	0.829787	-6.8529
FBgn0031069	Abcd3	-0.136662	5.34184	-1.12563	0.289168	0.595851	-6.85302
FBgn0031003	CG7889	-0.192244	4.64501	-1.01705	0.335437	0.642602	-6.85319
FBgn0011225	jar	0.151316	8.17033	1.24817	0.243164	0.549435	-6.85371
FBgn0261444	CG3638	-0.17226	7.2736	-1.23963	0.246164	0.552586	-6.85395
FBgn0085478	Zdhhc8	-0.169022	6.91079	-1.2314	0.249082	0.556177	-6.85402
FBgn0033752	CG8569	-0.166039	4.63178	-0.996078	0.344991	0.648996	-6.85429
FBgn0284255	Arpc4	-0.14982	4.55335	-0.978115	0.353333	0.654383	-6.85447
FBgn0086657	IKKepsilon	-0.117155	6.07204	-1.18966	0.264328	0.572875	-6.85481
FBgn0035600	Cyt-c1	-0.182774	7.18832	-1.23964	0.246163	0.552586	-6.85536
FBgn0037008	mTerf3	0.136016	3.8921	0.848204	0.418103	0.707651	-6.85556
FBgn0037092	M6	-0.185787	6.793	-1.22364	0.251864	0.559678	-6.85557
FBgn0026761	Trap1	0.146867	5.65505	1.178	0.268721	0.576105	-6.85579
FBgn0003256	rl	0.136891	6.24208	1.19983	0.260547	0.568906	-6.85609
FBgn0035696	Best2	0.294338	6.45141	1.21029	0.256703	0.565411	-6.85624
FBgn0289744	NA	0.125556	3.47408	0.662556	0.524059	0.777344	-6.85638
FBgn0030704	CG15916	-0.0841539	2.90059	-0.341705	0.740341	0.894756	-6.85815
FBgn0026088	CG14818	-0.148405	4.01002	-0.839034	0.422969	0.711765	-6.85836
FBgn0000618	e(y)2	0.214057	5.52724	1.15331	0.278211	0.584183	-6.85837
FBgn0038723	CG6195	-0.155998	5.6281	-1.16036	0.275474	0.582976	-6.85873
FBgn0039153	GatB	0.107684	3.10022	0.479815	0.642695	0.844278	-6.85903
FBgn0036018	CG3335	0.160674	4.97457	1.09871	0.300147	0.607437	-6.85917
FBgn0027575	GABA-B-R2	0.134176	4.19337	0.877272	0.402932	0.695356	-6.85932
FBgn0032445	CG6153	0.267255	4.40346	0.969434	0.357418	0.657824	-6.85959
FBgn0026787	Nhe1	0.130475	3.79992	0.728459	0.484678	0.752814	-6.85978
FBgn0033549	mms4	-0.145722	3.74823	-0.823937	0.431066	0.7171	-6.85986
FBgn0039528	dsd	-0.174746	6.07556	-1.17542	0.269699	0.576758	-6.86012
FBgn0003189	r	-0.135818	7.769	-1.24223	0.245249	0.551681	-6.8605
FBgn0033028	hrm	-0.179874	6.74652	-1.21724	0.254175	0.562074	-6.86053
FBgn0053062	CG33062	0.0978752	3.02484	0.400748	0.697863	0.873136	-6.86075
FBgn0016641	PTP-ER	-0.116405	5.90822	-1.17374	0.270339	0.577245	-6.86079
FBgn0027574	CG5815	-0.131009	5.19037	-1.09401	0.302095	0.608901	-6.86088
FBgn0026056	Rlip	0.167916	5.66379	1.15558	0.277329	0.584118	-6.86109
FBgn0266450	Kr-h1	-0.266361	6.34338	-1.1953	0.262227	0.570783	-6.86135
FBgn0035430	CG12009	-0.120675	3.77667	-0.589559	0.56985	0.805936	-6.86176
FBgn0038080	CG12279	0.184162	4.40558	0.973808	0.355356	0.65563	-6.86186
FBgn0003638	su(w[a])	0.132657	8.36331	1.24181	0.245396	0.551682	-6.86266
FBgn0040650	CG15456	0.135632	3.24924	0.613689	0.554468	0.794918	-6.86356
FBgn0034923	Upf3	0.142881	4.59476	1.00801	0.339532	0.645861	-6.86363
FBgn0264745	CR44003	-0.13106	3.41046	-0.536175	0.604711	0.825751	-6.86375
FBgn0062413	Ctr1A	0.124225	4.60247	0.99025	0.347681	0.650209	-6.86457
FBgn0263260	sel	-0.159909	5.06034	-1.00008	0.343153	0.647719	-6.86466
FBgn0031607	Secp43	-0.132617	6.11483	-1.18596	0.265715	0.57411	-6.86522
FBgn0039764	CG15535	0.222084	3.89891	0.831384	0.427059	0.714579	-6.86542
FBgn0032250	holn1	0.377091	5.15069	1.10924	0.295815	0.6033	-6.86575
FBgn0036186	CG6071	0.0804419	3.05769	0.344475	0.738326	0.893875	-6.86601
FBgn0025549	unc-119	0.118332	6.91224	1.21687	0.254306	0.562164	-6.86606
FBgn0283478	und	0.124856	8.43401	1.23869	0.246497	0.55302	-6.86635
FBgn0038303	SIDL	0.132701	5.58144	1.12309	0.290191	0.596877	-6.867
FBgn0039489	CG5880	-0.10013	3.06515	-0.350867	0.733684	0.89182	-6.86771
FBgn0035449	CG14971	-0.127135	4.21932	-0.869438	0.406982	0.698346	-6.86808
FBgn0029526	CR18166	-0.19083	3.89115	-0.681206	0.512722	0.771009	-6.86834
FBgn0036192	Pldn	0.0205898	2.85154	0.0683697	0.946972	0.981358	-6.86844
FBgn0035085	CG3770	-0.146319	4.00917	-0.815094	0.435857	0.718968	-6.86848
FBgn0039291	CG13663	0.121505	4.22788	0.84985	0.417233	0.706623	-6.86886
FBgn0050493	Coq9	-0.0465532	2.76597	-0.211325	0.837296	0.936121	-6.86892
FBgn0033348	Spt	-0.167926	4.5394	-1.00723	0.339884	0.645861	-6.86921
FBgn0033340	CG13751	-0.0278991	2.87222	-0.115577	0.910501	0.968062	-6.87004
FBgn0005536	Mbs	-0.186075	6.68482	-1.21109	0.25641	0.565047	-6.87039
FBgn0038584	mTerf5	-0.145058	4.42204	-0.95629	0.363669	0.663483	-6.87107
FBgn0051989	Cap-D3	-0.135783	4.51488	-0.976839	0.353931	0.654383	-6.87135
FBgn0015338	CG5861	0.136521	6.19786	1.18281	0.2669	0.574843	-6.87138
FBgn0024245	dnt	0.143283	6.6979	1.20413	0.25896	0.567185	-6.87181
FBgn0263607	l(3)72Dp	0.105128	3.49176	0.583113	0.573999	0.807658	-6.87278
FBgn0028475	Hrd3	-0.129277	6.40014	-1.1911	0.263789	0.572202	-6.874
FBgn0010228	HmgZ	0.163934	8.17572	1.2316	0.249014	0.556143	-6.87464
FBgn0086446	DCTN6-p27	-0.0266193	2.82569	-0.109986	0.914811	0.969968	-6.87494
FBgn0044030	mRpS14	-0.0739003	2.86407	-0.253188	0.805757	0.923041	-6.87547
FBgn0037356	CG12170	0.128969	3.58424	0.654214	0.529179	0.780157	-6.87628
FBgn0029830	Grip	0.177064	4.23285	0.709785	0.495643	0.76061	-6.87743
FBgn0035900	ZC3H3	0.121213	4.10725	0.789823	0.449746	0.730391	-6.87745
FBgn0031094	CG9578	0.114766	5.46139	1.12465	0.28956	0.596542	-6.87791
FBgn0036448	mop	-0.130562	6.93432	-1.20738	0.257769	0.56636	-6.87832
FBgn0051251	CG31251	-0.104606	3.20819	-0.504752	0.625744	0.835117	-6.87902
FBgn0028897	CG4935	0.159007	3.4774	0.622916	0.548649	0.790877	-6.87902
FBgn0038224	ATPsynE	-0.284631	6.39079	-1.20201	0.25974	0.568185	-6.87991
FBgn0036397	Nprl3	-0.146015	4.45382	-0.916046	0.383305	0.680871	-6.88031
FBgn0037683	CG18473	-0.150126	4.29538	-0.898036	0.392335	0.688653	-6.881
FBgn0034495	CG11788	0.155285	5.12391	1.10796	0.296339	0.603772	-6.88121
FBgn0010421	TfIIFbeta	0.368177	6.09249	1.17692	0.26913	0.576527	-6.88126
FBgn0031654	Jon25Bii	-0.0743706	-0.227785	-0.0606092	0.952982	0.983176	-6.88179
FBgn0038860	Ice2	0.0855184	3.209	0.4459	0.666102	0.857404	-6.88181
FBgn0033686	Hen1	-0.120332	3.39709	-0.627178	0.545974	0.789441	-6.88195
FBgn0040091	Ugt317A1	0.104939	3.72134	0.603896	0.560682	0.798616	-6.88305
FBgn0030361	CG1492	0.0227154	2.84388	0.0966993	0.925064	0.973913	-6.88394
FBgn0037074	Tbc1d8-9	0.115279	6.63045	1.19128	0.263725	0.572202	-6.88544
FBgn0033258	uno	-0.0560339	3.11654	-0.288406	0.779506	0.912072	-6.8855
FBgn0037661	Ada	0.291637	4.00035	0.825976	0.429966	0.716254	-6.88576
FBgn0050372	Asap	-0.124039	6.75486	-1.19981	0.260555	0.568906	-6.88669
FBgn0034988	cN-IIIB	0.142376	4.60019	1.01362	0.336988	0.643979	-6.88776
FBgn0032790	CG10194	0.145188	4.32778	0.891047	0.39588	0.690107	-6.88777
FBgn0260817	gkt	0.139492	3.80904	0.786816	0.451418	0.731042	-6.88778
FBgn0085229	CG34200	-0.0539717	2.96233	-0.215403	0.834209	0.935318	-6.88778
FBgn0035248	CG13919	-0.134974	3.29437	-0.369744	0.720042	0.883794	-6.88828
FBgn0267977	mh	0.152439	4.48806	0.975091	0.354752	0.655249	-6.88932
FBgn0037838	TTLL15	-0.031543	3.26552	-0.0811128	0.93711	0.978477	-6.88932
FBgn0261119	Prp19	-0.12065	6.19198	-1.17787	0.268769	0.576105	-6.88983
FBgn0040268	Top3alpha	-0.134676	5.48565	-1.12316	0.290162	0.596877	-6.89058
FBgn0039668	Trc8	-0.155797	6.39768	-1.1791	0.268304	0.575693	-6.89073
FBgn0031895	CG4497	0.119581	3.59264	0.645095	0.534809	0.783854	-6.89115
FBgn0033159	Dscam1	-0.185848	6.53006	-1.18031	0.267847	0.575409	-6.89121
FBgn0029664	CG10802	0.158728	4.20248	0.888943	0.396951	0.690413	-6.89122
FBgn0010269	Dsor1	0.155327	5.82163	1.14288	0.282299	0.588107	-6.89195
FBgn0039634	alpha-Man-Ib	-0.131494	6.30184	-1.17413	0.27019	0.577156	-6.89208
FBgn0037688	CG9356	0.148009	3.70428	0.627844	0.545556	0.789193	-6.89249
FBgn0030630	CG12608	0.122529	5.85757	1.14712	0.280633	0.586167	-6.89315
FBgn0030970	CG7326	-0.138807	4.57896	-0.921243	0.380727	0.677978	-6.89319
FBgn0036702	Afg3l2	-0.133482	6.56768	-1.18929	0.264466	0.572896	-6.89426
FBgn0033665	Zip48C	-0.170552	3.90051	-0.706702	0.497469	0.761591	-6.89463
FBgn0034803	CG9849	-0.158503	4.15169	-0.800663	0.443752	0.726171	-6.89469
FBgn0013983	imd	0.122284	3.54511	0.522698	0.613686	0.829627	-6.89486
FBgn0037530	EMC1	-0.119834	7.26024	-1.2035	0.259193	0.56746	-6.89538
FBgn0030291	CG1738	0.0844539	3.00716	0.38079	0.712107	0.881452	-6.89562
FBgn0024993	CG2662	0.101831	3.22389	0.527718	0.610334	0.827931	-6.89601
FBgn0039687	Naa40	-0.208288	5.32503	-1.10375	0.298067	0.606017	-6.89614
FBgn0034356	Pepck2	-0.10584	3.45027	-0.6522	0.530419	0.780734	-6.89635
FBgn0262976	lawc	-0.166003	6.30143	-1.16775	0.272628	0.579665	-6.89721
FBgn0027547	CG1927	-0.170702	4.93188	-0.993204	0.346315	0.64963	-6.89872
FBgn0052249	CG32249	0.0811587	1.68658	0.232373	0.821396	0.929223	-6.8988
FBgn0038548	CG17806	-0.113972	3.44998	-0.57748	0.577639	0.809754	-6.89899
FBgn0030745	CG4239	0.0989031	3.24315	0.541203	0.60138	0.824409	-6.8993
FBgn0082598	akirin	-0.119724	9.77217	-1.20823	0.257454	0.56612	-6.89959
FBgn0035371	AhcyL1	0.158846	7.39048	1.20327	0.259276	0.567522	-6.89979
FBgn0262560	wcd	-0.143583	5.40204	-1.10594	0.297164	0.604766	-6.8998
FBgn0034727	mRpS29	-0.158021	5.50654	-1.11337	0.294125	0.601286	-6.89997
FBgn0013303	Nca	0.178945	5.5387	1.1	0.299614	0.60686	-6.90009
FBgn0011204	cue	-0.178207	6.73414	-1.19759	0.261376	0.569871	-6.9007
FBgn0034726	PolE4	-0.154303	5.31582	-1.09581	0.301349	0.608472	-6.90093
FBgn0038167	Lkb1	-0.135783	5.06318	-1.04883	0.321345	0.628622	-6.90154
FBgn0037535	PIG-H	-0.276899	4.02896	-0.741866	0.476901	0.747994	-6.90225
FBgn0041160	comm2	-0.227816	4.4034	-0.993947	0.345973	0.64963	-6.90253
FBgn0039462	CG14252	-0.046655	3.0058	-0.221279	0.829767	0.933211	-6.90315
FBgn0086785	Vps36	0.143832	4.68537	0.93345	0.374721	0.672371	-6.90333
FBgn0261641	CG42724	0.260966	8.47163	1.20675	0.257999	0.56636	-6.90334
FBgn0261274	Ero1L	0.126734	4.78457	0.945723	0.368753	0.666807	-6.9034
FBgn0260959	MCPH1	-0.163425	6.0285	-1.15027	0.279398	0.585243	-6.90402
FBgn0003656	sws	0.16784	5.94947	1.1406	0.283199	0.589076	-6.90403
FBgn0013732	sced	-0.152051	5.59498	-1.10024	0.299515	0.60686	-6.90459
FBgn0005322	nmd	0.149562	5.51948	1.10159	0.298958	0.606426	-6.90608
FBgn0030055	Rubicon	0.136623	4.2737	0.840372	0.422256	0.710906	-6.90692
FBgn0002901	mus304	-0.151748	4.21129	-0.84649	0.419009	0.708525	-6.90713
FBgn0037093	Cdk12	-0.128376	7.01986	-1.1901	0.264165	0.572639	-6.90714
FBgn0037156	CG11523	-0.125765	4.44338	-0.88576	0.398576	0.691422	-6.90719
FBgn0031420	Atxn7	-0.165389	5.52765	-1.08746	0.304829	0.611514	-6.90742
FBgn0037347	SecS	0.232032	6.74801	1.18206	0.267186	0.574843	-6.90745
FBgn0005616	msl-2	-0.12742	5.4393	-1.08759	0.304777	0.611514	-6.90768
FBgn0035699	CG13300	-0.156867	6.78636	-1.1732	0.270545	0.577393	-6.9083
FBgn0033451	Marc	-0.181195	5.48287	-1.09376	0.302199	0.608901	-6.90894
FBgn0034025	Pgant1	-0.111789	6.47593	-1.15983	0.275678	0.582976	-6.90926
FBgn0003479	spn-A	0.15751	4.59076	0.974239	0.355153	0.6556	-6.90992
FBgn0262124	uex	-0.137209	7.41667	-1.19432	0.262591	0.571104	-6.91013
FBgn0034310	Nup75	-0.191967	6.14343	-1.15325	0.278233	0.584183	-6.91089
FBgn0033725	Cpr49Ac	-0.136936	5.34485	-0.266189	0.796034	0.919962	-6.91161
FBgn0027599	CG2790	0.126291	5.26919	1.069	0.312637	0.61942	-6.91167
FBgn0034001	mRpL41	0.10376	3.19154	0.480955	0.641915	0.843916	-6.91217
FBgn0034908	CG5543	-0.124454	4.07323	-0.832215	0.426613	0.714363	-6.91223
FBgn0026722	drosha	-0.135781	5.81312	-1.11833	0.292111	0.59899	-6.91258
FBgn0042132	CG18809	0.137229	4.1394	0.790863	0.449168	0.729867	-6.91349
FBgn0067864	Patj	-0.13674	5.55322	-1.0911	0.303307	0.609852	-6.91417
FBgn0036199	Bmcp	-0.180715	4.16424	-0.786922	0.451359	0.731042	-6.91441
FBgn0032646	mEFTs	0.188542	6.16418	1.14489	0.281508	0.58718	-6.91444
FBgn0287614	lncRNA:CR46483	-0.100405	3.15268	-0.444743	0.666908	0.857918	-6.91565
FBgn0031777	CG9154	-0.119733	3.86707	-0.732566	0.482287	0.751174	-6.91719
FBgn0032720	mRpL13	0.0479116	2.96007	0.168258	0.870065	0.94859	-6.91758
FBgn0027795	CG14785	-0.0726492	3.17111	-0.338341	0.742791	0.895664	-6.91808
FBgn0266619	asRNA:CR45126	0.0852318	3.17797	0.348733	0.735232	0.892678	-6.91826
FBgn0052068	Adi1	0.171267	4.69346	0.942174	0.370471	0.667976	-6.91888
FBgn0283657	Tlk	0.232949	8.75364	1.1926	0.263233	0.571792	-6.91918
FBgn0039924	PIP4K	0.142562	7.18527	1.18218	0.267137	0.574843	-6.91929
FBgn0011768	Fdh	-0.132535	7.70984	-1.19131	0.263713	0.572202	-6.91933
FBgn0036828	Prp6	0.181086	5.8771	1.13025	0.287317	0.59308	-6.92014
FBgn0038268	CG3631	-0.162877	4.48197	-0.852027	0.416085	0.70582	-6.92044
FBgn0051957	CG31957	0.0811572	3.09692	0.3253	0.752318	0.899438	-6.92067
FBgn0039379	CG5886	0.17781	5.5039	1.08829	0.304481	0.611047	-6.92116
FBgn0011211	blw	-0.129799	9.16458	-1.18951	0.264387	0.572883	-6.92169
FBgn0038533	CG7523	0.159289	5.41287	1.06595	0.313942	0.621285	-6.92175
FBgn0015477	Rme-8	-0.134	7.94291	-1.1892	0.264501	0.572896	-6.92245
FBgn0033356	CG8229	0.116692	3.42548	0.595506	0.566037	0.803098	-6.92281
FBgn0010235	Klc	0.153754	7.31028	1.17794	0.268744	0.576105	-6.92299
FBgn0036263	thoc6	-0.149393	5.64411	-1.10206	0.29876	0.606426	-6.9231
FBgn0037313	CG1161	0.143308	5.65389	1.08241	0.30695	0.614249	-6.92426
FBgn0038400	Mic26-27	0.151752	6.48182	1.16362	0.274215	0.582216	-6.92429
FBgn0030740	CG9917	0.119105	6.69899	1.16022	0.275527	0.582976	-6.9244
FBgn0015270	Orc2	-0.135633	4.20862	-0.904529	0.389062	0.686028	-6.92504
FBgn0027783	SMC2	0.213461	7.51669	1.18496	0.26609	0.574803	-6.92646
FBgn0028394	CG17834	0.205068	4.26481	0.498122	0.630229	0.837167	-6.9269
FBgn0025814	Mgstl	-0.15912	4.17663	-0.82561	0.430163	0.716342	-6.92701
FBgn0003884	alphaTub84B	-0.217123	12.9864	-1.17476	0.269949	0.576758	-6.92705
FBgn0025808	Rad17	-0.110954	3.80286	-0.690877	0.506903	0.76645	-6.92715
FBgn0004837	Su(H)	-0.119145	5.02323	-0.996938	0.344595	0.64878	-6.92748
FBgn0037974	CG12224	-0.110497	3.67886	-0.65122	0.531023	0.781037	-6.92759
FBgn0032847	Taf13	-0.181772	4.96444	-1.00509	0.340863	0.646685	-6.92777
FBgn0030724	Nipsnap	0.15431	6.29356	1.14924	0.279801	0.585243	-6.92806
FBgn0037383	Sec20	-0.00706148	3.23143	-0.0281532	0.978148	0.992382	-6.9283
FBgn0003053	peb	0.0298044	3.41059	0.136537	0.894374	0.961965	-6.92839
FBgn0039737	CG7920	0.144021	7.43253	1.1798	0.268039	0.575409	-6.92856
FBgn0001087	g	0.15042	7.24814	1.17626	0.269378	0.576707	-6.92857
FBgn0038662	Mpc1	0.0341588	3.09711	0.133933	0.896375	0.962487	-6.92864
FBgn0015808	ScpX	-0.142884	5.87622	-1.10088	0.299247	0.60678	-6.92927
FBgn0033376	CG8777	-0.154214	5.79553	-1.10501	0.297549	0.605198	-6.92955
FBgn0265003	koi	0.151467	7.85068	1.18252	0.26701	0.574843	-6.92973
FBgn0289108	NA	0.151611	4.63509	0.928809	0.376996	0.67427	-6.92981
FBgn0000286	Cf2	-0.159427	5.61888	-1.08254	0.306897	0.614249	-6.93063
FBgn0026375	RhoGAPp190	-0.183868	8.36572	-1.18199	0.267209	0.574843	-6.93175
FBgn0030891	Ada3	-0.118255	5.42172	-1.06795	0.313087	0.619726	-6.932
FBgn0024330	MED6	-0.127316	5.34729	-1.03915	0.32559	0.632889	-6.9322
FBgn0022981	rpk	0.143724	3.63371	0.461729	0.655128	0.850555	-6.93222
FBgn0036248	ssp	-0.131858	6.75431	-1.16014	0.275558	0.582976	-6.93236
FBgn0024329	Mekk1	-0.165087	7.63924	-1.17759	0.268877	0.57622	-6.93299
FBgn0051781	lncRNA:CR31781	0.120152	2.28676	0.513207	0.620048	0.83196	-6.93496
FBgn0031106	Syx16	0.11012	3.63193	0.561899	0.587772	0.817008	-6.93503
FBgn0030323	Vlet	-0.134965	4.59381	-0.899698	0.391495	0.688265	-6.93508
FBgn0031992	Acbp1	0.125495	4.47424	0.757745	0.467795	0.7432	-6.93524
FBgn0031817	HemK1	-0.130837	3.52501	-0.475928	0.645357	0.845563	-6.93569
FBgn0034860	CG9812	0.0413785	3.4015	0.162528	0.874446	0.951006	-6.93608
FBgn0050187	CG30187	-0.067581	3.25028	-0.317442	0.75808	0.90193	-6.93637
FBgn0002921	Atpalpha	-0.110937	9.40194	-1.17642	0.269321	0.576707	-6.93661
FBgn0031575	Cep97	-0.111478	5.04803	-1.00864	0.339245	0.64572	-6.93663
FBgn0028425	JhI-21	-0.158955	6.47131	-1.13396	0.285835	0.59181	-6.9373
FBgn0032034	Rcd4	-0.0341891	3.01891	-0.181583	0.859895	0.945419	-6.93764
FBgn0262734	eIF4H1	0.124691	9.35495	1.17477	0.269946	0.576758	-6.93805
FBgn0031457	Snx21	-0.155454	5.16571	-0.907397	0.387622	0.684951	-6.93806
FBgn0031377	CG15356	0.353989	6.15117	1.13411	0.285774	0.59181	-6.93809
FBgn0033337	CG8272	0.122375	3.71138	0.575311	0.579044	0.811077	-6.93817
FBgn0263594	lost	0.124123	10.8032	1.17221	0.270921	0.577782	-6.93893
FBgn0011236	ken	0.126462	6.07607	1.14598	0.281079	0.586633	-6.93922
FBgn0010808	Chchd3	0.124434	4.14361	0.801968	0.443034	0.72528	-6.93935
FBgn0033380	Phax	-0.142402	4.46226	-0.873462	0.404898	0.697266	-6.93953
FBgn0035964	Dhpr	0.118445	6.20364	1.12108	0.291002	0.597721	-6.93961
FBgn0027950	MBD-like	-0.151406	4.94866	-0.976965	0.353872	0.654383	-6.93992
FBgn0037270	eIF3f1	0.165757	8.99229	1.17373	0.270341	0.577245	-6.94016
FBgn0261553	CG42671	0.254282	6.72918	1.15135	0.278977	0.585189	-6.94034
FBgn0054039	CG34039	0.0497607	3.30486	0.219045	0.831455	0.933979	-6.94062
FBgn0261108	Atg13	-0.164552	6.01688	-1.11341	0.294112	0.601286	-6.94066
FBgn0036266	Tsen54	-0.13855	3.96818	-0.686828	0.509334	0.768186	-6.94129
FBgn0037199	EMC4	-0.129552	4.24758	-0.768129	0.461901	0.738641	-6.94132
FBgn0283471	wupA	-0.218123	4.68532	-1.14199	0.282652	0.588324	-6.94195
FBgn0031774	CG9147	0.0988003	3.34853	0.491615	0.634646	0.839275	-6.94237
FBgn0032282	CG7299	0.340197	1.70127	0.630061	0.544168	0.788457	-6.9424
FBgn0030675	CG8191	0.0174893	2.92489	0.0688999	0.946561	0.981358	-6.94267
FBgn0039560	BOD1	0.129213	6.37256	1.13307	0.286188	0.592135	-6.94285
FBgn0031115	CG11710	-0.141129	4.88024	-0.960691	0.361567	0.662455	-6.94298
FBgn0263977	Tim17b	0.210072	7.78433	1.16939	0.271998	0.578839	-6.94314
FBgn0004832	Xpac	-0.13748	4.84915	-0.964353	0.359825	0.660065	-6.94376
FBgn0030717	Slc25A46a	0.105387	3.83914	0.654147	0.52922	0.780157	-6.9439
FBgn0004395	unk	0.13787	6.93561	1.15323	0.278243	0.584183	-6.94438
FBgn0023519	mRpL16	0.152129	4.92547	0.974838	0.354871	0.655249	-6.94496
FBgn0013680	mt:ND2	-0.208691	8.7988	-1.1693	0.272033	0.578839	-6.9451
FBgn0264291	Det	-0.122604	3.60539	-0.641456	0.537066	0.785452	-6.94554
FBgn0031815	frj	0.12727	4.77427	0.92326	0.37973	0.676572	-6.94594
FBgn0036717	CG13731	-0.142212	2.57016	-0.503163	0.626817	0.835741	-6.94599
FBgn0039254	Nmnat	0.0841133	3.32167	0.393726	0.702861	0.875546	-6.94604
FBgn0035890	CG13667	0.126261	4.19303	0.768379	0.461759	0.738619	-6.94615
FBgn0037561	CG9630	0.153281	4.34427	0.840798	0.42203	0.710752	-6.94644
FBgn0030673	CG15601	0.275224	4.76019	0.958255	0.36273	0.662931	-6.94702
FBgn0058045	CG40045	0.129867	7.35085	1.1622	0.274764	0.582796	-6.94708
FBgn0035714	Sbds	-0.17113	4.66071	-0.916308	0.383175	0.680841	-6.94711
FBgn0010247	Parp	0.122912	7.12096	1.16249	0.274652	0.582794	-6.94757
FBgn0040236	c11.1	0.116648	5.40906	1.02975	0.329752	0.63832	-6.94763
FBgn0013981	His4r	0.139312	8.69487	1.16742	0.272756	0.57982	-6.94793
FBgn0261885	osa	-0.172647	9.28292	-1.16544	0.273516	0.580967	-6.94881
FBgn0034138	RpS15	0.162581	11.3366	1.1619	0.274878	0.582822	-6.94885
FBgn0026238	gus	0.14134	7.44404	1.16003	0.2756	0.582976	-6.94936
FBgn0036277	CG10418	-0.134096	4.08488	-0.78839	0.450542	0.730739	-6.94938
FBgn0000394	cv	-0.148182	5.95849	-1.10248	0.298589	0.606426	-6.94949
FBgn0032997	CG17486	-0.144289	6.81473	-1.14302	0.282245	0.588107	-6.94951
FBgn0027564	CG3149	0.00737588	3.13167	0.0379388	0.970557	0.988841	-6.94973
FBgn0034307	CG10914	-0.27285	4.11414	-0.773803	0.458701	0.735928	-6.95026
FBgn0030668	CG8128	-0.140147	3.76948	-0.646853	0.533721	0.783106	-6.95059
FBgn0036887	CG9231	0.0890611	3.62301	0.459402	0.656736	0.85148	-6.95085
FBgn0028737	eEF1beta	0.158341	9.75546	1.16285	0.274513	0.582615	-6.95098
FBgn0040373	CG3038	-0.127736	7.46697	-1.15872	0.27611	0.583248	-6.95107
FBgn0001123	Galphas	0.110706	7.58159	1.1607	0.275342	0.582976	-6.95161
FBgn0040285	Scamp	-0.1158	7.5224	-1.1575	0.276581	0.583726	-6.9522
FBgn0040388	boi	-0.223312	7.91581	-1.16227	0.274735	0.582796	-6.95259
FBgn0038928	Fadd	0.0579969	3.22908	0.273081	0.790895	0.918782	-6.95271
FBgn0033769	CG8768	0.19288	3.81916	0.588348	0.570628	0.806357	-6.95305
FBgn0037900	CG5276	0.0203281	3.1942	0.0827557	0.93584	0.97823	-6.95316
FBgn0025578	Lcp9	0.182379	1.68288	0.41734	0.686115	0.868638	-6.95437
FBgn0030963	CG7101	-0.133781	4.13205	-0.771641	0.459919	0.73724	-6.95467
FBgn0003423	slgA	-0.117259	7.52623	-1.1583	0.27627	0.583408	-6.95475
FBgn0039459	IntS12	-0.11955	3.48905	-0.582255	0.574553	0.80779	-6.95483
FBgn0035400	CG11537	-0.113773	5.55437	-1.04363	0.323621	0.630968	-6.95528
FBgn0033526	Caf1-105	0.11792	4.73059	0.95733	0.363172	0.662976	-6.9553
FBgn0062440	EMRE	0.121677	4.33623	0.889129	0.396856	0.690413	-6.95612
FBgn0033060	CG7849	0.0696242	3.33429	0.367518	0.721645	0.884761	-6.95614
FBgn0052529	Hers	-0.195503	5.70485	-1.06306	0.315184	0.622693	-6.95685
FBgn0263598	Vha68-2	-0.14295	8.40882	-1.15961	0.275763	0.583039	-6.95704
FBgn0037354	CG12171	0.140496	4.93368	0.988028	0.348711	0.651137	-6.95711
FBgn0037710	CG9393	0.110742	4.54752	0.880899	0.401067	0.693726	-6.9577
FBgn0032135	GlcAT-S	-0.145584	4.71455	-0.909916	0.386362	0.683997	-6.95774
FBgn0053635	CG33635	0.0937509	3.5912	0.486821	0.63791	0.840925	-6.95802
FBgn0030671	CG8134	-0.133031	4.8124	-0.948062	0.367623	0.665853	-6.95814
FBgn0035318	CG9018	-0.162739	5.5571	-1.06236	0.315484	0.62305	-6.95817
FBgn0035993	Nf-YA	0.144664	4.67655	0.938298	0.372355	0.670186	-6.95828
FBgn0004117	Tm2	0.378605	5.39357	1.14973	0.27961	0.585243	-6.95835
FBgn0026393	Or43b	0.0638396	3.34252	0.34021	0.74143	0.895029	-6.95839
FBgn0004404	RpS14b	0.256227	8.63382	1.15746	0.276598	0.583726	-6.95926
FBgn0288856	peo	0.063997	3.24035	0.262205	0.79901	0.921161	-6.95931
FBgn0030114	CG17754	-0.125309	7.43811	-1.13318	0.286147	0.592135	-6.95978
FBgn0033812	Pex13	-0.140506	5.39881	-1.03063	0.329362	0.637681	-6.96004
FBgn0027055	CSN3	-0.170141	5.57388	-1.05922	0.316839	0.624791	-6.96013
FBgn0039531	CG5611	0.115113	3.47258	0.446554	0.665647	0.85709	-6.96049
FBgn0004584	Rrp1	-0.107365	8.05108	-1.15565	0.277301	0.584118	-6.96139
FBgn0001145	Gs2	0.244135	3.54855	0.645434	0.534599	0.783845	-6.96142
FBgn0004237	Hrb87F	-0.139041	8.72923	-1.15509	0.277518	0.584118	-6.96161
FBgn0030757	CG9902	-0.164784	5.48459	-1.01571	0.336041	0.642941	-6.96179
FBgn0250819	CG33521	0.0464079	2.69795	0.162354	0.87458	0.951054	-6.96193
FBgn0039828	CG1542	-0.139689	6.25985	-1.1207	0.291152	0.597721	-6.96253
FBgn0032509	CG6523	-0.124207	7.01219	-1.14194	0.28267	0.588324	-6.96341
FBgn0030063	CG1789	0.195735	5.07687	1.00175	0.342387	0.647565	-6.96381
FBgn0031772	CG13994	0.0199573	3.18834	0.0998735	0.922613	0.972698	-6.965
FBgn0038853	RhoGAP93B	-0.139655	6.2367	-1.09044	0.303584	0.610059	-6.96522
FBgn0031779	CG9175	0.135462	4.5582	0.821559	0.43235	0.718201	-6.9656
FBgn0262782	Mdh1	-0.119481	6.94681	-1.13661	0.284782	0.590854	-6.96624
FBgn0052177	Ndfip	-0.0996102	3.89853	-0.594485	0.566691	0.803701	-6.96658
FBgn0030761	CG9784	0.130203	4.08345	0.709428	0.495855	0.76061	-6.96661
FBgn0002775	msl-3	0.256967	4.79283	0.957398	0.363139	0.662976	-6.96699
FBgn0037109	MED1	-0.156201	6.35769	-1.11565	0.293202	0.600526	-6.96733
FBgn0035630	CG10576	-0.14472	8.91238	-1.14932	0.279768	0.585243	-6.96772
FBgn0038197	foxo	0.135171	5.30444	1.00174	0.342392	0.647565	-6.96854
FBgn0086443	AsnRS	0.119053	7.27657	1.1393	0.283714	0.589616	-6.96903
FBgn0005427	ewg	-0.134918	5.98127	-1.07191	0.311399	0.618574	-6.96947
FBgn0000109	Aprt	0.0868157	3.577	0.427781	0.678768	0.864776	-6.96976
FBgn0051388	CG31388	-0.114578	4.31408	-0.768907	0.461461	0.738605	-6.9699
FBgn0010300	brat	-0.144243	9.56495	-1.14607	0.281044	0.586633	-6.97018
FBgn0267823	Gmer	-0.181069	5.1703	-0.997817	0.344191	0.648221	-6.9704
FBgn0030017	CG2278	0.0684623	3.30263	0.296399	0.773586	0.90929	-6.97065
FBgn0003885	alphaTub84D	-0.120772	7.52069	-1.14374	0.28196	0.587896	-6.97081
FBgn0051992	gw	-0.158694	8.82993	-1.14631	0.280949	0.586595	-6.97144
FBgn0035918	Cdc6	0.14916	5.41084	1.05177	0.320063	0.627131	-6.97153
FBgn0052343	Atac3	0.166834	5.56356	1.04998	0.320844	0.628109	-6.97197
FBgn0039664	CG2006	-0.0802211	3.42499	-0.430495	0.676864	0.863887	-6.97226
FBgn0039682	Obp99c	0.155227	2.31055	0.215126	0.834419	0.935351	-6.97242
FBgn0039726	eIF2Balpha	0.124219	4.68356	0.865369	0.409097	0.700266	-6.97261
FBgn0038395	CG10407	0.106582	3.64177	0.533345	0.60659	0.82622	-6.97287
FBgn0032763	CG17568	0.0124381	3.22261	0.0471864	0.963385	0.985438	-6.97304
FBgn0037538	CG3223	-0.108173	5.23698	-1.00035	0.343028	0.647614	-6.97353
FBgn0033608	CG13220	-0.118827	7.203	-1.1322	0.286536	0.592278	-6.97378
FBgn0002031	Phb1	-0.203652	7.41064	-1.13623	0.284931	0.590975	-6.97484
FBgn0036107	galla-2	-0.134359	4.06185	-0.692658	0.505836	0.765797	-6.97537
FBgn0030196	Psf3	0.104521	3.95029	0.775859	0.457545	0.735448	-6.97549
FBgn0036735	Edc3	0.114151	6.05283	1.07811	0.308766	0.616247	-6.97576
FBgn0052850	Rnf11	0.0668995	3.57245	0.347987	0.735774	0.893111	-6.97586
FBgn0011206	bol	-0.00320277	3.15566	-0.0106568	0.991728	0.996752	-6.97608
FBgn0004369	Ptp99A	-0.160793	6.56277	-1.10872	0.296025	0.603525	-6.97609
FBgn0037435	CG18048	-0.105153	4.04914	-0.673696	0.517269	0.772635	-6.97617
FBgn0037705	mura	0.151971	7.38369	1.13241	0.286451	0.592271	-6.9764
FBgn0037583	CG9684	0.120258	6.61338	1.11155	0.294871	0.602307	-6.97676
FBgn0024754	Flo1	0.127412	5.09369	1.02416	0.332244	0.640726	-6.97679
FBgn0042092	Polr1F	-0.127537	4.23744	-0.818747	0.433873	0.718466	-6.9773
FBgn0038478	cal1	-0.183125	6.25902	-1.10004	0.299596	0.60686	-6.97771
FBgn0001098	Gdh	0.132851	9.327	1.13908	0.283801	0.589616	-6.97771
FBgn0031321	Tgt	0.140951	4.63103	0.882209	0.400395	0.693303	-6.97798
FBgn0015543	snoRNA:Me28S-A1322	0.13951	3.35349	0.337959	0.743069	0.895835	-6.9782
FBgn0039907	lgs	-0.112014	7.36882	-1.13235	0.286476	0.592271	-6.97825
FBgn0270926	AsnS	-0.0969597	3.78388	-0.657941	0.526888	0.778556	-6.97839
FBgn0023542	Nmd3	-0.146244	5.49649	-1.03879	0.325747	0.632889	-6.97855
FBgn0039923	MED26	-0.112978	8.18675	-1.13964	0.283581	0.589575	-6.97869
FBgn0032499	Uvrag	-0.191038	5.70751	-1.0479	0.321752	0.629068	-6.97878
FBgn0262527	nsl1	-0.134042	7.35789	-1.1324	0.286457	0.592271	-6.97918
FBgn0032077	CG9515	-0.0695471	3.22061	-0.28613	0.781193	0.913355	-6.97928
FBgn0033491	CG18011	-0.117067	4.61207	-0.860946	0.411405	0.70243	-6.97966
FBgn0260942	bond	0.0611217	2.52338	0.249167	0.808771	0.924987	-6.98026
FBgn0038128	Ravus	-0.0356497	3.20531	-0.17154	0.867558	0.948352	-6.98027
FBgn0036039	Naa60	-0.182617	5.09239	-0.960318	0.361745	0.662665	-6.98076
FBgn0262886	lncRNA:CR43241	-0.0922422	3.57824	-0.297469	0.772796	0.909182	-6.98086
FBgn0038327	Trax	0.131577	5.67412	1.05697	0.317811	0.625655	-6.98095
FBgn0030030	CG1636	0.10518	4.73369	0.828663	0.42852	0.715846	-6.98103
FBgn0027338	Kap-alpha3	0.181704	8.54222	1.13775	0.28433	0.590381	-6.98122
FBgn0001296	kar	-0.167801	4.69918	-0.808174	0.439631	0.722848	-6.98156
FBgn0037138	P5CDh1	0.12018	7.74691	1.13607	0.284997	0.590975	-6.98181
FBgn0026148	CG12253	-0.0962775	3.6813	-0.542446	0.600557	0.824189	-6.98191
FBgn0034859	CG3520	-0.104028	5.11338	-0.978927	0.352953	0.654344	-6.98214
FBgn0262987	CG43295	0.182333	4.26829	0.827785	0.428992	0.715846	-6.98224
FBgn0037802	Sirt6	-0.0185926	3.26879	-0.0860318	0.933307	0.977714	-6.98246
FBgn0033935	Sin1	-0.100066	4.07356	-0.702867	0.499745	0.762707	-6.98253
FBgn0030502	tth	-0.152473	6.91121	-1.11617	0.29299	0.600209	-6.98259
FBgn0039697	Etfb	-0.232319	7.82332	-1.1339	0.28586	0.59181	-6.98266
FBgn0037537	CG2767	0.123808	7.10209	1.11385	0.293933	0.601286	-6.98339
FBgn0052250	PMP34	0.101509	3.6841	0.543873	0.599614	0.823782	-6.98344
FBgn0051755	SoYb	0.0307499	3.14516	0.156279	0.879229	0.95352	-6.9842
FBgn0038376	Hmt-1	0.151662	6.09417	1.06914	0.312578	0.61942	-6.98468
FBgn0286075	DNAlig3	0.104007	4.21602	0.747469	0.473675	0.74647	-6.98515
FBgn0034400	CG15099	0.154802	6.76008	1.1	0.299612	0.60686	-6.98544
FBgn0050094	CG30094	0.054838	3.22656	0.233879	0.820262	0.929223	-6.98548
FBgn0002707	mei-9	0.120205	4.78913	0.89743	0.392641	0.688653	-6.98648
FBgn0032821	CdGAPr	-0.131734	7.18149	-1.1198	0.291518	0.598239	-6.987
FBgn0025635	Hinfp	0.15973	5.3103	1.00199	0.342277	0.647565	-6.98725
FBgn0028408	Drep2	-0.0718868	2.66602	-0.247169	0.810271	0.925536	-6.98734
FBgn0004381	Klp68D	-0.0739667	3.66043	-0.43953	0.670543	0.860327	-6.98773
FBgn0052579	CG32579	-0.122204	5.5361	-1.00542	0.340709	0.646593	-6.98818
FBgn0066114	GlcAT-I	-0.0098515	3.32401	-0.0383533	0.970235	0.988746	-6.98881
FBgn0037659	Kdm2	-0.122555	7.50023	-1.12725	0.288518	0.594912	-6.98908
FBgn0029092	ced-6	0.150197	6.26883	1.05594	0.318254	0.625827	-6.98912
FBgn0034933	CG3735	-0.144004	5.6833	-1.04193	0.324367	0.631722	-6.98914
FBgn0019686	lok	-0.124314	6.79321	-1.11517	0.293395	0.600804	-6.98963
FBgn0030786	mRpL22	-0.105428	5.6478	-1.04434	0.323309	0.63071	-6.99033
FBgn0267978	ap	0.116972	8.22835	1.12923	0.287722	0.593683	-6.9904
FBgn0023515	Gcna	-0.130158	6.00678	-1.07714	0.309176	0.616481	-6.9905
FBgn0031310	Vps29	0.185491	5.60108	1.02067	0.333809	0.641547	-6.99062
FBgn0038951	Polr3F	-0.105967	3.78925	-0.548066	0.596848	0.822363	-6.9907
FBgn0003944	Ubx	-0.0593115	3.16631	-0.271064	0.792398	0.918809	-6.99081
FBgn0011297	Alg3	0.1119	3.70719	0.522465	0.613842	0.829627	-6.9909
FBgn0264962	Pcf11	0.354614	7.82578	1.12635	0.288877	0.595484	-6.99118
FBgn0284246	l(2)k09848	-0.157284	5.66251	-1.03244	0.328554	0.636468	-6.99133
FBgn0031773	Fbw5	0.104721	4.10736	0.698732	0.502206	0.763481	-6.99148
FBgn0037490	CG10053	0.0253998	3.11403	0.118286	0.908414	0.967593	-6.99148
FBgn0015663	Ugt36A1	-0.0341564	3.43423	-0.131224	0.898457	0.963801	-6.9916
FBgn0027780	Aasdh	0.135836	4.4309	0.804182	0.441818	0.724411	-6.99191
FBgn0052772	CG32772	0.185622	6.22763	1.07246	0.311161	0.618336	-6.99211
FBgn0086856	CG11555	0.139111	4.61366	0.89101	0.395899	0.690107	-6.99253
FBgn0036062	CG6685	0.0636751	3.55749	0.372633	0.717963	0.882955	-6.9929
FBgn0052803	Ldaf1	-0.0251609	3.31329	-0.143347	0.889144	0.958589	-6.99341
FBgn0020616	SA	-0.163056	7.23956	-1.1187	0.291963	0.598921	-6.99358
FBgn0015618	Cdk8	-0.108047	4.45063	-0.795866	0.446398	0.72706	-6.99437
FBgn0266411	sima	-0.127837	7.55545	-1.12086	0.291089	0.597721	-6.99438
FBgn0040890	ksh	-0.160476	3.46665	-0.541106	0.601444	0.824409	-6.99454
FBgn0051637	CG31637	0.119802	5.59467	0.973088	0.355694	0.655911	-6.99497
FBgn0011481	Ssdp	0.233589	9.17341	1.1236	0.289986	0.596856	-6.99515
FBgn0030088	Arfrp1	-0.150083	4.42516	-0.750542	0.471912	0.745618	-6.9957
FBgn0037679	Aduk	0.188235	4.15444	0.699174	0.501943	0.763481	-6.99639
FBgn0086605	CG9853	0.266126	6.12289	1.07762	0.308975	0.61643	-6.99668
FBgn0000520	dwg	-0.197919	4.88017	-0.927896	0.377445	0.674667	-6.99696
FBgn0263005	Chpf	0.114132	6.32949	1.08321	0.306615	0.614045	-6.99703
FBgn0037551	Arl8	0.105028	5.80945	1.03268	0.328451	0.636385	-6.99794
FBgn0029093	cathD	0.153396	7.52466	1.11437	0.293722	0.601007	-6.99796
FBgn0032812	Hakai	0.137567	4.29543	0.789284	0.450045	0.730411	-6.99844
FBgn0052843	Dh31-R	0.0973641	4.08073	0.341114	0.740771	0.894865	-6.99949
FBgn0039111	PTPMT1	-0.106829	3.82443	-0.626259	0.54655	0.789796	-6.99981
FBgn0030341	p24-1	0.148411	6.18972	1.06364	0.314934	0.622314	-7.00076
FBgn0033450	Lsm11	0.148107	4.48189	0.794071	0.44739	0.728451	-7.00081
FBgn0030010	CG10959	-0.0352921	3.24611	-0.193722	0.850654	0.941977	-7.00144
FBgn0261564	ReepA	-0.117039	6.48496	-1.0838	0.306364	0.61366	-7.0016
FBgn0019952	Orct	0.0294891	3.63296	0.117188	0.90926	0.967813	-7.00184
FBgn0027779	VhaSFD	-0.138349	6.95175	-1.09979	0.299701	0.60686	-7.00188
FBgn0039698	CG7789	-0.207038	4.65852	-0.805418	0.44114	0.724088	-7.00219
FBgn0265082	Cdep	-0.146934	7.46773	-1.11016	0.295436	0.602876	-7.00276
FBgn0030787	CG9609	0.087009	3.65871	0.531802	0.607615	0.826505	-7.00369
FBgn0028978	trbl	0.212677	6.86483	1.09246	0.302742	0.60943	-7.00404
FBgn0038976	Pfdn5	0.496536	6.39882	1.08603	0.305431	0.612142	-7.00474
FBgn0028684	Rpt5	0.358876	7.88275	1.11478	0.293555	0.600914	-7.00475
FBgn0035968	Slc45-1	-0.030175	2.06609	-0.128949	0.900207	0.964176	-7.00605
FBgn0030091	CG7065	-0.112479	5.54318	-1.0017	0.342412	0.647565	-7.00612
FBgn0036688	Fit2	-0.139211	5.9042	-1.04045	0.325018	0.632173	-7.00629
FBgn0031914	CG5973	-0.0140968	3.32518	-0.0695604	0.94605	0.981358	-7.00635
FBgn0036522	Phs	-0.129272	6.99257	-1.09644	0.301087	0.608472	-7.00668
FBgn0037094	CG7611	-0.170666	7.33586	-1.10168	0.298917	0.606426	-7.00671
FBgn0037592	CG11737	-0.145572	4.85212	-0.868237	0.407606	0.698733	-7.00702
FBgn0038396	CG5013	-0.072683	3.52379	-0.398804	0.699245	0.874416	-7.00721
FBgn0035137	CG1233	0.101809	4.98019	0.882497	0.400247	0.693217	-7.00737
FBgn0038387	blp	-0.00874967	3.11714	-0.0375897	0.970828	0.988999	-7.00759
FBgn0032465	Yip1d1	0.108072	5.20017	0.926568	0.378099	0.675301	-7.00766
FBgn0033236	CG14764	-0.144203	5.20031	-0.931366	0.375742	0.673678	-7.00827
FBgn0024191	sip1	-0.12479	4.69763	-0.871245	0.406046	0.6982	-7.00832
FBgn0023522	CG11596	0.142081	5.04757	0.937222	0.372879	0.670598	-7.00864
FBgn0036684	CG3764	-0.144819	6.12092	-1.05318	0.319453	0.626804	-7.00939
FBgn0044871	Gos28	-0.0136617	3.42369	-0.0645977	0.949893	0.981653	-7.00957
FBgn0051151	wge	-0.135074	7.01933	-1.09639	0.301109	0.608472	-7.01019
FBgn0037134	CG7407	0.108756	4.1091	0.706014	0.497876	0.761619	-7.01055
FBgn0037127	CG14566	0.0695037	2.36729	0.344044	0.738639	0.893928	-7.01114
FBgn0032014	CG7840	0.0734133	3.78362	0.407026	0.693408	0.872071	-7.01141
FBgn0027889	ball	0.127286	5.97523	1.05844	0.317173	0.625054	-7.01229
FBgn0052202	CG32202	-0.0714279	3.27788	-0.404118	0.69547	0.872524	-7.01238
FBgn0033468	CG1418	-0.140803	5.0711	-0.891256	0.395773	0.690107	-7.01296
FBgn0261524	lic	-0.13572	5.6352	-1.01501	0.336358	0.64343	-7.01319
FBgn0052311	zormin	0.17155	7.29704	1.10747	0.296539	0.60396	-7.01333
FBgn0030418	CG4004	0.155	5.42312	0.977465	0.353638	0.654383	-7.01375
FBgn0036300	Pmm2	-0.00309966	3.46238	-0.0115727	0.991017	0.996752	-7.01413
FBgn0033784	SCCRO3	-0.108475	5.83252	-1.02334	0.332614	0.6411	-7.01472
FBgn0033050	Pngl	0.132107	6.08361	1.04293	0.323929	0.631451	-7.0152
FBgn0260861	Trs23	0.100213	3.92501	0.623235	0.548449	0.790877	-7.01543
FBgn0288310	mv	0.15056	5.96162	1.03729	0.326411	0.633364	-7.01575
FBgn0029853	CG3781	0.0612654	3.61769	0.379728	0.712868	0.881452	-7.01674
FBgn0051612	CG31612	-0.0441538	3.24611	-0.135755	0.894974	0.962316	-7.0172
FBgn0030053	CG12081	0.131705	5.99201	1.04097	0.32479	0.631929	-7.01724
FBgn0037890	CG17734	-0.11792	5.75678	-1.02642	0.331236	0.639964	-7.01729
FBgn0029979	mahe	-0.176306	8.54434	-1.10461	0.297714	0.605417	-7.01742
FBgn0027864	Ogg1	0.0385832	3.20085	0.151749	0.8827	0.954261	-7.01823
FBgn0263200	Galt	-0.0772095	3.65286	-0.44864	0.664196	0.856762	-7.01835
FBgn0263143	vret	0.114783	5.76731	1.03883	0.325732	0.632889	-7.01896
FBgn0034626	bisc	0.0993879	4.29031	0.676717	0.515437	0.771344	-7.01911
FBgn0033550	CG12341	0.00661364	3.42616	0.0289629	0.97752	0.992305	-7.01934
FBgn0025185	az2	0.115044	4.56811	0.808559	0.43942	0.722614	-7.02024
FBgn0037469	Dpck	-0.0338835	3.30137	-0.165289	0.872335	0.95018	-7.02034
FBgn0285971	prg	-0.113677	5.01605	-0.908841	0.386899	0.684489	-7.02038
FBgn0036500	CG7275	0.1115	4.60097	0.855037	0.414501	0.705001	-7.02073
FBgn0024973	CG2701	-0.118638	5.4358	-0.986083	0.349615	0.651734	-7.02079
FBgn0266581	pit	-0.116108	6.63582	-1.08013	0.307913	0.615126	-7.02199
FBgn0015803	RtGEF	-0.14316	5.75314	-0.992133	0.34681	0.64963	-7.02282
FBgn0037017	CG4074	-0.13358	4.26377	-0.672052	0.518268	0.77351	-7.0232
FBgn0035639	kri	0.101567	4.78723	0.877979	0.402568	0.694967	-7.02434
FBgn0030809	Ubr1	-0.134224	7.81204	-1.09571	0.301391	0.608472	-7.02477
FBgn0264707	RhoGEF3	-0.131194	5.94746	-1.01142	0.337984	0.644142	-7.02493
FBgn0054038	CG34038	0.0174475	3.3191	0.0879536	0.931821	0.97694	-7.02509
FBgn0261111	BHD	0.122795	4.15614	0.658691	0.526427	0.77818	-7.02517
FBgn0020887	Su(z)12	-0.11935	6.36161	-1.06184	0.315709	0.623226	-7.02521
FBgn0002773	Mlc2	0.225187	7.90486	1.09555	0.301457	0.608472	-7.02579
FBgn0010531	Ccs	-0.126711	4.0878	-0.638387	0.538973	0.786279	-7.02643
FBgn0032938	CG8671	-0.127442	6.4627	-1.0574	0.317622	0.625466	-7.02659
FBgn0266000	CG44774	0.14717	6.6132	1.06148	0.315865	0.623226	-7.02669
FBgn0029067	Dd	-0.127156	6.65194	-1.07053	0.311984	0.619038	-7.02692
FBgn0029818	GAA1	-0.122253	6.78294	-1.0731	0.310889	0.618027	-7.02694
FBgn0029935	CG4615	-0.0929971	4.08906	-0.501141	0.628184	0.83616	-7.02708
FBgn0263278	Fic	0.0615407	3.62518	0.27998	0.785761	0.916066	-7.02741
FBgn0033475	CG12129	-0.130491	5.14244	-0.937362	0.372811	0.670589	-7.02773
FBgn0039067	wda	-0.105316	4.28971	-0.724452	0.487018	0.754377	-7.02797
FBgn0036918	Pfdn6	0.115345	5.7682	1.0045	0.341132	0.646789	-7.02863
FBgn0027453	Dnz1	0.116524	5.04214	0.886875	0.398006	0.691374	-7.02926
FBgn0014037	Su(Tpl)	-0.117027	9.04789	-1.09284	0.302583	0.609375	-7.02934
FBgn0031768	IPIP	-0.12165	4.63301	-0.815877	0.435431	0.718631	-7.02941
FBgn0034797	nahoda	0.144763	7.54835	1.09143	0.30317	0.609732	-7.02963
FBgn0036005	pall	-0.10724	4.42542	-0.740709	0.477569	0.748357	-7.02972
FBgn0037778	mtTFB2	0.11697	4.12547	0.71243	0.494081	0.759337	-7.02987
FBgn0001079	fu	-0.137854	5.98048	-1.02066	0.333815	0.641547	-7.02994
FBgn0030788	Sap30	0.146489	5.72204	1.00058	0.342923	0.647614	-7.02995
FBgn0033570	ND-B14	0.103311	4.78862	0.854058	0.415016	0.705324	-7.03047
FBgn0031969	pes	-0.0800713	3.87674	-0.37452	0.716606	0.882522	-7.03071
FBgn0030828	CG5162	-0.116938	2.94962	-0.723535	0.487555	0.754697	-7.03094
FBgn0034084	CG8435	0.0435053	3.20871	0.195962	0.848951	0.941632	-7.031
FBgn0036906	CG14102	-0.050508	3.42051	-0.265332	0.796674	0.920274	-7.03108
FBgn0051155	Polr2G	0.129375	5.10966	0.938114	0.372445	0.670186	-7.03176
FBgn0286198	LKRSDH	0.0629492	3.71446	0.238018	0.817146	0.927754	-7.03211
FBgn0026179	siz	-0.122482	6.40589	-1.03702	0.326529	0.633476	-7.03213
FBgn0037933	Ho	0.139308	5.25497	0.924203	0.379264	0.676234	-7.03236
FBgn0015925	csul	-0.12159	6.02444	-1.04087	0.324833	0.631929	-7.0329
FBgn0032234	gny	0.0934624	3.91572	0.450301	0.663043	0.855974	-7.0331
FBgn0032849	mRpS18B	-0.175307	4.39881	-0.75566	0.468984	0.743969	-7.03372
FBgn0038055	trus	-0.0971552	4.48636	-0.791618	0.448749	0.729867	-7.03389
FBgn0031776	Pfdn1	-0.106451	4.71939	-0.840401	0.422241	0.710906	-7.034
FBgn0039846	PNPase	-0.152915	5.20253	-0.93762	0.372686	0.670478	-7.03401
FBgn0285952	eEF5	0.107458	11.7225	1.0821	0.307083	0.6144	-7.03407
FBgn0038545	pasi1	-0.124632	7.06147	-1.07678	0.309327	0.616666	-7.03423
FBgn0013277	Hsp70Ba	-0.464319	3.72093	-0.511698	0.621063	0.832143	-7.03439
FBgn0030245	CG1637	-0.112906	6.00239	-1.00832	0.339392	0.64572	-7.03444
FBgn0013548	l(2)dtl	0.105407	5.19301	0.96259	0.360663	0.661372	-7.03516
FBgn0038053	CG18549	-0.100875	4.70381	-0.723205	0.487747	0.754885	-7.0355
FBgn0031284	PGAP2	-0.119015	4.76896	-0.810488	0.438366	0.721132	-7.03598
FBgn0039487	gb	0.0536941	3.66023	0.229631	0.823463	0.930288	-7.03692
FBgn0037467	Ufl1	-0.127054	5.66794	-0.968401	0.357907	0.658379	-7.03701
FBgn0023216	Parg	0.10099	4.83571	0.835099	0.425069	0.713474	-7.03713
FBgn0030743	CG9921	0.0898243	3.76916	0.575892	0.578667	0.810765	-7.03747
FBgn0259818	CG42399	-0.02787	3.29011	-0.153424	0.881417	0.953848	-7.03786
FBgn0031676	senju	0.0206177	3.46622	0.104856	0.918768	0.971162	-7.0382
FBgn0266916	Cenp-C	-0.134383	6.6704	-1.06447	0.314578	0.621826	-7.03857
FBgn0250868	CG42239	-0.221656	6.57716	-1.05241	0.319788	0.626972	-7.03888
FBgn0051759	CG31759	0.10217	4.58241	0.775095	0.457975	0.735465	-7.0399
FBgn0037252	CG14650	-0.111141	7.24759	-1.07396	0.310526	0.617889	-7.04022
FBgn0039427	CG5447	0.0755851	3.7028	0.493256	0.63353	0.838674	-7.04103
FBgn0036341	Syx13	0.106488	4.70648	0.817002	0.434819	0.718503	-7.04134
FBgn0260935	Vps15	-0.128703	4.74853	-0.804606	0.441585	0.724255	-7.04158
FBgn0031868	Rat1	-0.112988	6.75235	-1.06291	0.315247	0.622699	-7.04283
FBgn0023388	Dap160	0.14111	6.23845	1.02338	0.332593	0.6411	-7.04416
FBgn0034956	CG4324	-0.0466484	3.67525	-0.238183	0.817023	0.927754	-7.0442
FBgn0015359	CG2034	-0.109695	4.16714	-0.661013	0.525004	0.777344	-7.04446
FBgn0036850	Gem2	-0.021125	3.11995	-0.100945	0.921786	0.972505	-7.04466
FBgn0040496	CG17104	0.285399	5.07382	0.957627	0.36303	0.662976	-7.04564
FBgn0032195	Bcs1	-0.153702	4.17939	-0.690108	0.507364	0.76679	-7.0464
FBgn0035213	CG2199	0.16414	6.52651	1.05288	0.319584	0.626886	-7.04685
FBgn0039509	bigmax	0.0451901	3.36026	0.260847	0.800025	0.921334	-7.04696
FBgn0039601	CG1523	-0.11145	5.17059	-0.903671	0.389493	0.686545	-7.04716
FBgn0035917	Zasp66	-0.197236	3.97289	-0.884989	0.398971	0.691803	-7.0474
FBgn0036516	CG7656	0.114868	6.20201	1.02082	0.33374	0.641547	-7.0475
FBgn0035402	Usp5	-0.122467	6.21691	-1.02719	0.330892	0.639925	-7.04797
FBgn0032229	ClpP	0.112788	4.95153	0.862912	0.410378	0.701433	-7.04834
FBgn0038326	Hibch	0.114129	4.85377	0.876674	0.40324	0.695774	-7.04869
FBgn0030004	CG10958	-0.0596787	3.66764	-0.236323	0.818422	0.928628	-7.04874
FBgn0023023	CRMP	0.0699316	3.77227	0.434118	0.674326	0.862387	-7.04879
FBgn0038013	CG10038	0.1328	4.0929	0.632973	0.542348	0.788001	-7.04881
FBgn0037680	pasi2	0.101765	7.03663	1.0586	0.317106	0.625054	-7.0489
FBgn0004915	TfIIB	-0.117528	6.02744	-1.01323	0.337162	0.643979	-7.04996
FBgn0038617	Wdr37	0.0701719	3.86245	0.47267	0.647593	0.845866	-7.05037
FBgn0014032	Sptr	-0.00947138	3.15814	-0.0538947	0.958185	0.984705	-7.05087
FBgn0036812	Nufip	0.0770504	3.66881	0.413998	0.688475	0.869809	-7.05181
FBgn0037526	ArgRS-m	-0.129734	4.09337	-0.604122	0.560538	0.798518	-7.05198
FBgn0033527	CG11777	0.159393	4.4963	0.781226	0.454537	0.73377	-7.05209
FBgn0029711	Usf	0.123909	4.33071	0.704814	0.498588	0.762045	-7.05219
FBgn0263355	CG31688	-0.122793	4.6058	-0.771661	0.459907	0.73724	-7.05234
FBgn0038181	CG9297	-0.116924	3.56416	-0.966089	0.359001	0.659049	-7.05435
FBgn0036671	CG9951	-0.0880062	4.15234	-0.645386	0.534629	0.783845	-7.05462
FBgn0264712	CG1172	0.148346	4.91948	0.844084	0.420284	0.709312	-7.05488
FBgn0032451	spict	0.104984	5.15215	0.878795	0.402148	0.694775	-7.05696
FBgn0028421	Kap3	-0.151037	5.92157	-0.951112	0.366154	0.664864	-7.05702
FBgn0052137	CG32137	0.206	6.58716	1.02227	0.333093	0.641489	-7.05721
FBgn0021800	Reph	0.220235	5.94084	0.990892	0.347384	0.649814	-7.0574
FBgn0000108	Appl	0.127446	4.33188	0.71858	0.49046	0.756079	-7.05762
FBgn0032197	ova	-0.13069	6.29931	-1.0176	0.335188	0.642566	-7.05764
FBgn0261545	CG42663	0.112222	5.78265	0.962182	0.360857	0.661498	-7.05769
FBgn0030808	RhoGAP15B	0.112838	6.05587	0.998507	0.343874	0.648221	-7.05786
FBgn0040551	CG11686	-0.131534	5.46831	-0.857116	0.41341	0.704219	-7.058
FBgn0031245	CG3625	0.0886845	3.75849	0.539367	0.602594	0.824998	-7.05861
FBgn0039157	Myo95E	0.132134	5.47076	0.926426	0.378169	0.675301	-7.05893
FBgn0034063	CG8389	-0.11204	4.82144	-0.806328	0.440641	0.723607	-7.05923
FBgn0032397	Tom70	0.116658	5.39456	0.94548	0.36887	0.666807	-7.06028
FBgn0035771	Sec63	0.121482	6.09159	0.996863	0.34463	0.64878	-7.06046
FBgn0035475	CG10866	0.0165334	3.32472	0.0931122	0.927835	0.97524	-7.06068
FBgn0035704	Vps8	0.0948769	4.70662	0.772398	0.459492	0.73678	-7.06079
FBgn0032450	CG5776	-0.133717	4.49438	-0.767488	0.462263	0.738641	-7.06114
FBgn0030417	CG15725	0.143968	3.79126	0.505498	0.62524	0.834971	-7.06197
FBgn0027532	CG7139	-0.107085	6.06078	-0.994685	0.345632	0.649392	-7.06245
FBgn0037632	CCT7	-0.135777	8.27144	-1.06218	0.31556	0.623084	-7.06251
FBgn0086757	cbs	-0.101829	4.43052	-0.702026	0.500245	0.762966	-7.06253
FBgn0034035	CG8207	0.115074	4.77398	0.791236	0.448961	0.729867	-7.06286
FBgn0031233	Tbc1d15-17	-0.155895	6.32144	-1.01074	0.338291	0.64444	-7.06302
FBgn0039218	Polr2L	-0.0817557	3.66649	-0.414732	0.687956	0.869659	-7.06354
FBgn0028662	VhaPPA1-1	-0.151467	6.87751	-1.03906	0.325629	0.632889	-7.06358
FBgn0036685	CG6664	0.189369	7.3996	1.05332	0.31939	0.626804	-7.06364
FBgn0038424	Fntb	0.131818	5.00579	0.822748	0.431708	0.717483	-7.0642
FBgn0266670	Sec5	-0.115973	4.99288	-0.848017	0.418201	0.707694	-7.06426
FBgn0039537	Hsdl2	-0.122381	7.05559	-1.04253	0.3241	0.631669	-7.06448
FBgn0030794	CG13005	0.0196234	3.45961	0.0988625	0.923394	0.973001	-7.06545
FBgn0035679	CG10467	-0.124161	4.45278	-0.851967	0.416117	0.70582	-7.06609
FBgn0002772	Mlc1	-0.20557	4.80566	-1.0363	0.326848	0.633862	-7.06665
FBgn0266958	lncRNA:CR45409	0.0477729	3.65628	0.193994	0.850447	0.941977	-7.06692
FBgn0027611	LManII	0.173576	5.68354	0.776928	0.456945	0.735159	-7.06708
FBgn0033699	RpS11	0.145189	10.0265	1.05505	0.318641	0.626152	-7.06729
FBgn0031188	CG14613	0.114169	4.28407	0.671816	0.518411	0.77351	-7.0675
FBgn0039908	Asator	-0.13833	6.31187	-1.00309	0.341775	0.647565	-7.06796
FBgn0010379	Akt	-0.129652	7.70704	-1.05315	0.319465	0.626804	-7.06859
FBgn0039158	TBC1d7	-0.105074	4.67298	-0.778252	0.456203	0.73501	-7.06922
FBgn0003159	CG2841	-0.0800909	4.03152	-0.453155	0.661062	0.854463	-7.07001
FBgn0028683	spt4	-0.140622	5.40306	-0.917809	0.382429	0.680462	-7.07016
FBgn0037931	CG18476	0.118054	4.45013	0.654826	0.528802	0.780157	-7.07057
FBgn0033235	CG8728	0.144308	6.31694	1.01135	0.338013	0.644142	-7.07103
FBgn0050344	CG30344	0.116939	4.92774	0.795899	0.446379	0.72706	-7.07126
FBgn0261285	Ppcs	0.110976	4.69523	0.741114	0.477335	0.748218	-7.07164
FBgn0027095	Manf	-0.125964	7.51013	-1.04455	0.323216	0.63071	-7.07187
FBgn0030346	BORCS5	0.00495614	3.55712	0.0269352	0.979094	0.992516	-7.07367
FBgn0000810	fs(1)K10	-0.129622	6.27797	-0.998021	0.344097	0.648221	-7.07386
FBgn0034081	CG10731	-0.146617	4.16777	-0.636069	0.540416	0.787173	-7.07388
FBgn0032051	CG13097	0.174944	6.45315	1.02091	0.333704	0.641547	-7.07406
FBgn0036184	PCID2	-0.106372	4.28817	-0.653758	0.52946	0.780157	-7.07421
FBgn0002284	Prosbeta6	0.116142	7.45832	1.04492	0.323053	0.630561	-7.07458
FBgn0050077	Blos1	0.0439295	3.43493	0.191345	0.852462	0.942354	-7.0749
FBgn0034491	Hsl	-0.123456	5.67905	-0.937082	0.372948	0.670607	-7.07602
FBgn0036058	CG6707	0.0985618	6.25806	0.992827	0.34649	0.64963	-7.07605
FBgn0036292	CG10646	-0.0329652	3.40784	-0.182041	0.859546	0.945317	-7.07656
FBgn0020261	pcm	-0.119597	6.81805	-1.02644	0.331226	0.639964	-7.07672
FBgn0266723	Trs31	0.118512	4.34657	0.70023	0.501313	0.763273	-7.07721
FBgn0283531	Duox	-0.113281	7.77945	-1.04385	0.323522	0.630893	-7.07754
FBgn0031589	Naprt	-0.102849	4.16574	-0.638162	0.539113	0.786374	-7.07789
FBgn0032430	Trm1	0.0963338	4.85586	0.817894	0.434335	0.718503	-7.07894
FBgn0004556	Dbp73D	-0.0954099	4.64133	-0.791007	0.449088	0.729867	-7.07907
FBgn0029958	Pdp	0.0975412	3.91964	0.507263	0.62405	0.834053	-7.07984
FBgn0039126	CG13601	0.0975997	3.86111	0.52294	0.613524	0.829627	-7.07999
FBgn0033272	RagC-D	-0.133872	6.59519	-1.01252	0.337484	0.643979	-7.08008
FBgn0030501	BthD	0.130945	4.12316	0.751152	0.471562	0.745618	-7.08022
FBgn0024364	CG11417	0.122846	6.31925	1.01083	0.338249	0.64444	-7.08155
FBgn0035965	Use1	-0.0278683	3.53963	-0.153032	0.881716	0.953848	-7.08205
FBgn0025790	TBPH	-0.100202	6.30696	-0.994536	0.345701	0.649406	-7.08233
FBgn0038588	CG7156	-0.109055	4.31152	-0.602594	0.561511	0.799042	-7.08245
FBgn0028471	Nab2	0.167836	6.00005	0.980339	0.352292	0.653554	-7.08431
FBgn0029791	AdamTS-B	0.119816	6.15507	1.00777	0.339641	0.645861	-7.08451
FBgn0031516	CG9663	0.101179	4.04525	0.520581	0.615102	0.830293	-7.08457
FBgn0039563	CG4951	0.234485	5.13456	0.896446	0.393139	0.688712	-7.08494
FBgn0037018	CG4042	0.111596	4.27642	0.647344	0.533417	0.782939	-7.08503
FBgn0037814	CG6325	-0.115076	5.79056	-0.952128	0.365665	0.664864	-7.08541
FBgn0052638	CG32638	-0.0287446	3.47537	-0.166184	0.87165	0.949827	-7.08565
FBgn0034527	CG9945	-0.0889776	4.59235	-0.734232	0.48132	0.750332	-7.08568
FBgn0032864	CG2493	-0.0953732	7.88051	-1.03764	0.326255	0.633217	-7.08586
FBgn0030874	Spt7	-0.131346	3.99328	-0.487277	0.637599	0.840925	-7.08596
FBgn0039765	mRpS18C	0.0577272	3.57224	0.220325	0.830488	0.933723	-7.08644
FBgn0030240	CG2202	-0.134922	4.97115	-0.81889	0.433796	0.718466	-7.08685
FBgn0261086	Syt14	0.00569585	3.6041	0.028008	0.978261	0.992382	-7.087
FBgn0050105	CG30105	0.0429166	3.47903	0.213705	0.835495	0.935779	-7.08715
FBgn0020270	mre11	-0.119949	5.87452	-0.97393	0.355298	0.65563	-7.08753
FBgn0039112	SdhD	0.183507	5.8022	0.96951	0.357382	0.657824	-7.08784
FBgn0031260	Spp	-0.120185	7.14777	-1.01858	0.334748	0.642332	-7.08799
FBgn0050443	Opbp	0.106122	4.08712	0.558195	0.590195	0.818908	-7.08835
FBgn0029714	CG3527	-0.104879	4.41324	-0.724377	0.487062	0.754377	-7.08963
FBgn0000611	exd	-0.115515	7.90358	-1.03456	0.327619	0.635122	-7.08963
FBgn0000326	clt	0.112672	4.79015	0.780174	0.455125	0.734132	-7.08973
FBgn0030893	RhoGAP16F	0.115655	4.89802	0.78253	0.453808	0.733171	-7.09096
FBgn0038649	PGS1	0.0428464	3.608	0.275949	0.788759	0.917118	-7.09137
FBgn0013746	alien	-0.10952	7.32895	-1.02707	0.330946	0.639925	-7.0914
FBgn0039665	CG2310	-0.149051	6.7699	-1.00733	0.33984	0.645861	-7.09146
FBgn0038453	Arl6IP1	0.136602	6.32842	0.991416	0.347141	0.649814	-7.09169
FBgn0003353	sei	-0.109607	4.83136	-0.801841	0.443104	0.72528	-7.09192
FBgn0030485	CG1998	-0.109445	4.87888	-0.810721	0.438239	0.721132	-7.0921
FBgn0039690	Gnpnat	-0.114452	7.36259	-1.02051	0.333882	0.641547	-7.09211
FBgn0262699	fzr	-0.125546	5.62288	-0.934376	0.374268	0.672091	-7.09301
FBgn0038586	CG7168	-0.04381	3.45173	-0.19619	0.848778	0.941539	-7.09326
FBgn0038427	ema	-0.142474	5.93607	-0.959127	0.362313	0.662785	-7.09332
FBgn0259209	Mlp60A	-0.0677712	1.73471	-0.372286	0.718213	0.882988	-7.09503
FBgn0038858	CG5793	-0.00377475	3.56864	-0.0174007	0.986493	0.995651	-7.09531
FBgn0033899	CG13016	-0.0736949	3.81946	-0.430941	0.676552	0.863887	-7.09536
FBgn0021875	Zfrp8	-0.111786	4.74123	-0.750373	0.472008	0.745618	-7.09716
FBgn0016754	sba	-0.114151	4.75377	-0.691493	0.506534	0.766194	-7.09751
FBgn0038389	CG5516	-0.165411	4.64384	-0.754326	0.469746	0.744394	-7.09762
FBgn0265194	Trpm	-0.139716	5.9112	-0.96012	0.36184	0.662723	-7.09812
FBgn0034181	CG8963	-0.127631	7.95037	-1.02588	0.331475	0.639964	-7.09839
FBgn0038475	Keap1	-0.0954818	4.25007	-0.545446	0.598576	0.823421	-7.09849
FBgn0037369	CG2100	0.105633	5.53351	0.922884	0.379915	0.676789	-7.09859
FBgn0037440	CRAT	-0.10547	6.11543	-0.947108	0.368083	0.666062	-7.09874
FBgn0039186	CG5746	-0.119152	7.23206	-1.01803	0.334997	0.642342	-7.09882
FBgn0050466	CG30466	-0.00112579	3.72921	-0.00565556	0.99561	0.99883	-7.09891
FBgn0000395	cv-2	-0.187298	6.74308	-0.962307	0.360798	0.661498	-7.09915
FBgn0031418	CG3609	-0.100409	5.128	-0.851763	0.416224	0.70582	-7.09945
FBgn0030034	CG10555	0.413833	8.2226	1.02557	0.331615	0.639967	-7.10003
FBgn0038454	CG10324	-0.0254126	3.44645	-0.11809	0.908565	0.967619	-7.10061
FBgn0284254	Impbeta11	-0.130642	4.6404	-0.716062	0.49194	0.757262	-7.10097
FBgn0010348	Arf1	-0.107162	10.1947	-1.02151	0.333434	0.641547	-7.10179
FBgn0283525	l(2)10685	-0.109136	3.98699	-0.517836	0.61694	0.830697	-7.10233
FBgn0030915	CG6179	-0.0251308	3.50209	-0.129698	0.89963	0.964176	-7.10291
FBgn0036053	iPLA2-VIA	0.109533	6.67557	0.988164	0.348648	0.651137	-7.10305
FBgn0031708	CG7382	0.0195135	3.64957	0.100149	0.9224	0.972698	-7.1036
FBgn0037621	M1BP	0.216383	6.7566	1.00255	0.342021	0.647565	-7.10374
FBgn0028500	Rich	-0.0989801	6.66056	-0.983398	0.350864	0.65294	-7.10412
FBgn0038924	CG6028	-0.111804	4.6898	-0.758242	0.467511	0.742974	-7.10433
FBgn0003210	rb	-0.122331	6.74827	-0.992223	0.346769	0.64963	-7.10457
FBgn0050147	Hil	0.145664	6.33555	0.978196	0.353295	0.654383	-7.10511
FBgn0267698	Pak	0.120118	7.04455	1.0044	0.341175	0.646789	-7.10598
FBgn0039293	Alg9	-0.129217	5.75242	-0.921144	0.380776	0.677978	-7.10674
FBgn0039867	CstF50	-0.12919	5.17065	-0.865525	0.409016	0.700266	-7.10681
FBgn0031195	CG17600	-0.0195813	3.74486	-0.123127	0.904686	0.965827	-7.10711
FBgn0034893	mRpL43	0.02213	3.45967	0.133768	0.896502	0.962487	-7.10723
FBgn0031597	CG17612	0.0796387	3.88116	0.417809	0.685785	0.868638	-7.10738
FBgn0264493	rdx	0.125272	6.9164	1.00146	0.342519	0.647565	-7.10741
FBgn0051450	mRpS18A	0.0505098	3.70025	0.29622	0.773719	0.90929	-7.10765
FBgn0030431	CG4407	-0.132708	4.35598	-0.616463	0.552715	0.793916	-7.10772
FBgn0027086	IleRS	-0.112158	8.00026	-1.01712	0.335406	0.642602	-7.10825
FBgn0032248	Bug22	-0.155527	5.52099	-0.90723	0.387707	0.684951	-7.10857
FBgn0010435	emp	-0.108415	7.00999	-0.992627	0.346582	0.64963	-7.10871
FBgn0033730	Cpr49Ag	-0.00360318	3.85856	-0.0154521	0.988005	0.996033	-7.1091
FBgn0039691	IntS11	0.246497	6.55307	0.991033	0.347319	0.649814	-7.1091
FBgn0003360	sesB	0.103382	11.0988	1.01162	0.337891	0.644142	-7.10929
FBgn0030890	CG7536	-0.111568	6.14087	-0.945318	0.368948	0.666807	-7.10995
FBgn0038196	CG9922	0.130926	6.45943	0.981092	0.35194	0.653554	-7.11025
FBgn0052404	Cpr65Aw	0.363819	2.12923	0.568073	0.583745	0.814068	-7.11058
FBgn0040298	Myt1	-0.129064	5.57568	-0.897029	0.392844	0.688653	-7.11091
FBgn0265177	CG44242	0.0897095	3.99952	0.477364	0.644373	0.845114	-7.11123
FBgn0032020	strat	0.0815356	4.11793	0.507455	0.62392	0.834053	-7.11197
FBgn0035838	ldbr	0.0303966	3.53995	0.155321	0.879963	0.953663	-7.11213
FBgn0037539	CG10435	0.0980399	4.57555	0.651627	0.530772	0.780904	-7.11251
FBgn0037617	nom	0.072318	3.98266	0.477989	0.643945	0.844868	-7.11254
FBgn0036988	CG5262	0.0558921	4.00521	0.347043	0.73646	0.893459	-7.11255
FBgn0033605	CG9067	0.0166831	3.54787	0.0635265	0.950723	0.982106	-7.11279
FBgn0028926	NC2beta	-0.115124	4.8452	-0.761833	0.465469	0.741291	-7.11288
FBgn0038473	Ns1	-0.0911937	7.21763	-1.00468	0.341048	0.646789	-7.11302
FBgn0003964	usp	-0.101581	5.53344	-0.885789	0.398561	0.691422	-7.11327
FBgn0028372	Kpc2	-0.0930948	4.06014	-0.510895	0.621603	0.832618	-7.11349
FBgn0036811	MED11	-0.0199525	3.6621	-0.0815237	0.936793	0.978477	-7.1138
FBgn0035334	CG8993	0.197336	5.01607	0.775328	0.457843	0.735465	-7.11403
FBgn0033556	CG12343	-0.106031	4.99635	-0.806356	0.440626	0.723607	-7.1141
FBgn0053213	Boh1	-0.0594637	3.5781	-0.295085	0.774559	0.909429	-7.11419
FBgn0034985	CG3328	-0.130185	7.03174	-0.992018	0.346863	0.64963	-7.11458
FBgn0037670	Ibf1	-0.111755	5.04661	-0.879934	0.401562	0.694356	-7.11553
FBgn0030554	CG1434	0.162639	4.25577	0.634516	0.541385	0.787836	-7.11602
FBgn0029943	Atg5	-0.000657098	3.64421	-0.00368975	0.997136	0.999502	-7.11652
FBgn0020379	Rfx	-0.0650186	4.14238	-0.4364	0.672729	0.861331	-7.1167
FBgn0032429	CG5446	-0.109095	6.27775	-0.957489	0.363096	0.662976	-7.11741
FBgn0019957	ND-42	0.117358	6.37068	0.96609	0.359001	0.659049	-7.11742
FBgn0263593	Lpin	0.121913	5.97675	0.947625	0.367834	0.665953	-7.11759
FBgn0002021	l(2)37Bb	0.085451	4.48852	0.675706	0.51605	0.771842	-7.11826
FBgn0036777	CG7341	0.0420583	3.47989	0.208757	0.839242	0.936435	-7.11837
FBgn0010602	lwr	-0.113337	8.26825	-1.00721	0.339895	0.645861	-7.11887
FBgn0031529	CG9662	-0.114409	6.68576	-0.97713	0.353795	0.654383	-7.11915
FBgn0022935	D19A	0.105027	5.62349	0.88965	0.396591	0.690401	-7.1196
FBgn0023416	Ac3	-0.113173	4.20242	-0.780325	0.455041	0.734132	-7.11968
FBgn0040230	dbo	-0.0942883	6.33741	-0.944613	0.36929	0.666985	-7.12001
FBgn0003449	snf	0.125815	6.57851	0.974855	0.354863	0.655249	-7.12061
FBgn0004872	piwi	0.0647211	3.44884	0.249004	0.808893	0.925026	-7.12082
FBgn0001320	kni	0.0666103	3.80328	0.225672	0.82645	0.932065	-7.12106
FBgn0035211	CG2211	0.056172	3.96657	0.326522	0.751423	0.89894	-7.12109
FBgn0030877	Arp8	-0.104234	4.93138	-0.778026	0.456329	0.73501	-7.12116
FBgn0005631	robo1	-0.119282	6.95525	-0.981348	0.351821	0.653554	-7.12132
FBgn0263392	Tet	-0.204461	9.91426	-1.00217	0.342194	0.647565	-7.12135
FBgn0266572	ebo	-0.118149	7.17298	-0.991277	0.347206	0.649814	-7.12152
FBgn0014411	Vps26	0.0963543	5.96628	0.931067	0.375888	0.673711	-7.12199
FBgn0266570	NO66	0.100243	5.90312	0.949288	0.367032	0.665529	-7.12199
FBgn0029713	CG11436	-0.0957719	4.539	-0.682425	0.511986	0.770318	-7.1222
FBgn0051344	CG31344	0.051518	4.01756	0.343335	0.739155	0.89445	-7.12222
FBgn0034013	unc-5	0.0923387	5.99052	0.927548	0.377617	0.674736	-7.12228
FBgn0003302	rux	0.0301286	3.71131	0.167028	0.871005	0.949222	-7.12254
FBgn0011837	Tis11	0.145462	8.10879	1.00219	0.342186	0.647565	-7.12344
FBgn0037244	CG14647	0.0572225	3.74977	0.330835	0.748269	0.897855	-7.12382
FBgn0036101	NijA	0.109147	5.78196	0.825944	0.429983	0.716254	-7.12477
FBgn0022344	CG10340	0.116963	4.95686	0.77359	0.458821	0.735928	-7.12505
FBgn0029117	Surf1	-0.0550171	3.7781	-0.274903	0.789538	0.91752	-7.12514
FBgn0039566	CG4849	-0.104868	6.74825	-0.977694	0.35353	0.654383	-7.12527
FBgn0030018	slpr	-0.103396	7.28711	-0.990141	0.347732	0.650209	-7.12568
FBgn0262467	Scox	-0.0868296	4.24622	-0.563745	0.586566	0.81587	-7.1266
FBgn0026250	eIF1A	0.100356	8.67119	0.999131	0.343588	0.648135	-7.12671
FBgn0264491	how	-0.107787	7.31705	-0.980399	0.352264	0.653554	-7.12707
FBgn0039543	CROT	0.0719627	4.30238	0.549765	0.59573	0.821836	-7.12715
FBgn0035848	Uxs	0.0971931	4.57761	0.675085	0.516426	0.77202	-7.12737
FBgn0039890	Abcd1	0.0923468	8.07306	0.997836	0.344182	0.648221	-7.12743
FBgn0033884	CG13344	-0.0134135	3.52897	-0.0514503	0.96008	0.984909	-7.12743
FBgn0030008	CG2129	-0.0574742	3.89208	-0.3509	0.73366	0.89182	-7.1281
FBgn0031851	Aatf	0.218233	5.43286	0.875267	0.403966	0.696685	-7.12836
FBgn0030447	CG2200	0.0733453	3.87607	0.331806	0.747559	0.897514	-7.12841
FBgn0015331	abs	0.370524	5.65542	0.901245	0.390715	0.687893	-7.12911
FBgn0036020	Cyp40	-0.108466	5.54377	-0.891427	0.395686	0.690107	-7.13076
FBgn0038815	CG5466	-0.106641	6.0276	-0.890147	0.396338	0.690401	-7.13112
FBgn0261608	RpL37A	0.194381	10.5143	0.99094	0.347362	0.649814	-7.13184
FBgn0029174	Fkbp59	0.101346	8.04517	0.993328	0.346259	0.64963	-7.13249
FBgn0031799	Pez	-0.122249	5.30721	-0.831889	0.426788	0.714429	-7.13256
FBgn0008646	E5	0.301412	4.60778	0.655229	0.528554	0.779926	-7.13304
FBgn0000183	BicD	-0.116236	7.41855	-0.985293	0.349982	0.651977	-7.13307
FBgn0035997	phol	0.119081	5.95532	0.924214	0.379259	0.676234	-7.13373
FBgn0036726	QIL1	0.0890993	5.6445	0.889357	0.39674	0.690413	-7.13409
FBgn0039265	CG11790	-0.115168	6.39207	-0.943425	0.369865	0.66725	-7.13433
FBgn0022942	Cbp80	-0.14886	7.22337	-0.98353	0.350803	0.65294	-7.13443
FBgn0034816	CG3085	0.0965053	3.52402	0.36429	0.723973	0.886452	-7.1347
FBgn0264834	lncRNA:CR44042	0.064942	4.07902	0.318306	0.757446	0.901545	-7.1347
FBgn0031610	Paris	-0.0986808	4.09894	-0.406606	0.693706	0.872071	-7.13477
FBgn0086712	Egm	0.115626	5.31208	0.846092	0.41922	0.708622	-7.13495
FBgn0265193	Atf-2	-0.0603171	4.03178	-0.408602	0.692291	0.872071	-7.13513
FBgn0035272	mRpL46	-0.102422	4.90013	-0.778918	0.455829	0.734817	-7.13536
FBgn0001108	DCTN1-p150	-0.119751	6.5129	-0.943395	0.369879	0.66725	-7.13551
FBgn0032378	CycY	-0.0992558	6.84239	-0.966504	0.358805	0.659049	-7.13581
FBgn0042693	wrd	-0.0913051	7.29216	-0.980814	0.35207	0.653554	-7.13624
FBgn0026083	tyf	-0.149537	8.12312	-0.989245	0.348147	0.650695	-7.13653
FBgn0261535	l(2)34Fd	-0.148802	4.82878	-0.774654	0.458222	0.735639	-7.13654
FBgn0010105	comm	-0.00732577	3.42078	-0.0364801	0.971688	0.989229	-7.1366
FBgn0039296	Sil1	-0.0704418	4.10115	-0.366092	0.722673	0.885375	-7.13681
FBgn0262517	Ltn1	-0.102169	6.89533	-0.969121	0.357566	0.657982	-7.13732
FBgn0003891	tud	-0.134941	9.58191	-0.986558	0.349394	0.651734	-7.13756
FBgn0020238	14-3-3epsilon	0.0957101	11.2554	0.982454	0.351304	0.653414	-7.13783
FBgn0029756	CG3309	-0.0105693	3.78074	-0.0398874	0.969045	0.98816	-7.13818
FBgn0053100	eIF4EHP	0.128651	6.42114	0.950841	0.366284	0.664864	-7.13898
FBgn0036366	JMJD7	-0.0942035	4.56246	-0.64668	0.533828	0.783106	-7.1391
FBgn0029897	RpL17	0.124054	8.94925	0.985858	0.349719	0.651734	-7.1391
FBgn0029755	Sas10	0.191976	5.49627	0.888307	0.397275	0.690566	-7.13915
FBgn0040233	cana	-0.138057	7.07816	-0.973649	0.35543	0.655632	-7.13915
FBgn0033017	CG10465	-0.123127	6.56139	-0.952962	0.365265	0.664864	-7.13929
FBgn0031036	CG14220	-0.0921537	5.09141	-0.80492	0.441413	0.724255	-7.13974
FBgn0033951	CG10139	-0.103964	5.32142	-0.836839	0.42414	0.712478	-7.13979
FBgn0029826	CG6041	0.0839305	4.15215	0.417671	0.685882	0.868638	-7.14003
FBgn0039600	Prp39	-0.0918752	8.24535	-0.985852	0.349722	0.651734	-7.14007
FBgn0038569	CG7218	-0.108065	4.91185	-0.729292	0.484193	0.752586	-7.14029
FBgn0013726	pnut	0.106898	8.03876	0.98487	0.350179	0.652125	-7.14038
FBgn0027872	rdgBbeta	-0.0101978	3.67625	-0.0491083	0.961895	0.985099	-7.1407
FBgn0014163	fax	-0.148615	11.941	-0.977492	0.353625	0.654383	-7.14074
FBgn0052069	CG32069	-0.04321	3.85154	-0.227748	0.824883	0.93108	-7.14083
FBgn0020018	Ppox	0.0803466	4.31539	0.565183	0.585628	0.815318	-7.14093
FBgn0033900	CysRS-m	-0.00711658	3.70368	-0.0383456	0.970241	0.988746	-7.14134
FBgn0261276	Opa1	-0.124043	7.29273	-0.975953	0.354347	0.655016	-7.14147
FBgn0037342	CG2931	0.0532063	3.84072	0.212394	0.836487	0.935779	-7.14148
FBgn0025634	CG13367	-0.100312	4.29056	-0.525511	0.611807	0.828894	-7.14198
FBgn0052267	CG32267	0.125424	5.575	0.879432	0.40182	0.694574	-7.14266
FBgn0052100	CG32100	0.150507	4.31527	0.444224	0.667269	0.858174	-7.14322
FBgn0037239	Sfxn1-3	0.0969703	4.60422	0.56807	0.583747	0.814068	-7.14326
FBgn0038889	Fancm	-0.0921623	5.37719	-0.848482	0.417955	0.707619	-7.14338
FBgn0286781	cass	0.134058	8.77768	0.982101	0.351469	0.653436	-7.14341
FBgn0266452	CTPsyn	-0.120017	7.4742	-0.978682	0.353068	0.654383	-7.1435
FBgn0264959	Src42A	0.106518	8.42025	0.982156	0.351444	0.653436	-7.14366
FBgn0029874	CG3342	0.0215545	3.79787	0.0953592	0.926099	0.974608	-7.14378
FBgn0025455	CycT	0.207719	7.84687	0.980681	0.352133	0.653554	-7.14385
FBgn0037249	eIF3a	0.121079	9.54061	0.979637	0.35262	0.654016	-7.14408
FBgn0031834	CG13766	-0.0640494	3.85867	-0.304236	0.767799	0.906889	-7.1441
FBgn0038307	mRpS10	-0.108441	4.76529	-0.739945	0.47801	0.748435	-7.14418
FBgn0037911	CG10898	-0.0172353	3.87429	-0.0700088	0.945703	0.981358	-7.14452
FBgn0020306	dom	-0.169233	9.38249	-0.978862	0.352983	0.654344	-7.14507
FBgn0260226	CG42500	-0.383948	5.68029	-0.866638	0.408437	0.69959	-7.14528
FBgn0034282	Mapmodulin	0.101754	9.51008	0.977263	0.353732	0.654383	-7.1464
FBgn0001112	Gld	0.173805	4.69996	0.649538	0.532061	0.78182	-7.14684
FBgn0262872	milt	-0.154334	7.27685	-0.966443	0.358833	0.659049	-7.14689
FBgn0031950	Herp	-0.128186	5.61236	-0.841753	0.421522	0.71073	-7.14707
FBgn0051935	Rab3GAP1	0.09652	4.66132	0.633869	0.541788	0.788001	-7.14767
FBgn0030833	CG8915	-0.099282	4.92821	-0.725002	0.486696	0.754254	-7.14801
FBgn0016081	fry	0.136208	7.16465	0.959218	0.36227	0.662785	-7.14818
FBgn0033673	CG8298	0.215907	4.6165	0.657283	0.527292	0.778935	-7.1485
FBgn0039306	RIOK2	-0.0861857	4.40846	-0.6097	0.556994	0.796352	-7.14917
FBgn0033265	coil	-0.104691	5.78324	-0.886469	0.398214	0.691382	-7.14934
FBgn0032290	CG6443	0.0105122	3.71287	0.0681378	0.947151	0.981358	-7.14943
FBgn0034009	CG8155	0.113702	5.59255	0.847718	0.418359	0.707848	-7.14949
FBgn0063449	Uhg2	0.104443	4.1419	0.53173	0.607663	0.826505	-7.1498
FBgn0037182	ArfGAP3	0.120704	7.15766	0.961017	0.361412	0.662285	-7.14985
FBgn0037980	DCAF12	-0.0811996	4.33178	-0.496513	0.63132	0.837229	-7.1499
FBgn0286027	Rnmt	0.0530967	4.05308	0.366523	0.722363	0.885296	-7.15018
FBgn0015793	Rab19	0.0248796	3.88511	0.158807	0.877294	0.952464	-7.15052
FBgn0000212	brm	-0.0999503	8.17353	-0.975049	0.354772	0.655249	-7.15066
FBgn0010622	DCTN3-p24	0.125619	5.9579	0.908191	0.387225	0.684636	-7.15091
FBgn0264672	Eogt	0.0986193	6.16501	0.928738	0.377031	0.67427	-7.151
FBgn0032204	CG4953	0.0498835	3.88311	0.224401	0.827409	0.932611	-7.15189
FBgn0085409	smal	-0.137866	6.6424	-0.86325	0.410201	0.701245	-7.15194
FBgn0261811	pico	-0.148218	7.4481	-0.95841	0.362656	0.662931	-7.15215
FBgn0260722	lncRNA:CR42549	0.101739	7.05182	0.951014	0.366201	0.664864	-7.15227
FBgn0033019	CG10395	-0.0974872	4.98823	-0.742847	0.476335	0.747994	-7.15265
FBgn0039115	CG10214	-0.117191	4.70413	-0.719917	0.489675	0.755582	-7.15382
FBgn0031491	alpha4GT1	0.0794362	4.83372	0.649577	0.532037	0.78182	-7.15409
FBgn0035470	Ccz1	-0.0801091	4.30787	-0.540466	0.601867	0.824751	-7.15471
FBgn0030067	Rbm13	0.146636	5.74538	0.908156	0.387242	0.684636	-7.15511
FBgn0025809	Paf-AHalpha	0.167941	6.82775	0.948243	0.367536	0.665853	-7.15541
FBgn0034361	mRpS28	-0.0753038	3.92415	-0.337563	0.743358	0.895835	-7.15551
FBgn0010768	sqz	-0.0827032	4.10981	-0.484271	0.639649	0.842481	-7.15569
FBgn0032222	Cox10	0.0930599	5.0297	0.787815	0.450862	0.730739	-7.15648
FBgn0039337	MED28	-0.039828	3.68922	-0.186006	0.856525	0.944273	-7.15649
FBgn0028538	Sec71	-0.0953656	5.93472	-0.881825	0.400591	0.693473	-7.15684
FBgn0039404	CG14543	-0.133927	4.80195	-0.730665	0.483393	0.751786	-7.15691
FBgn0030694	CG15602	-0.0677759	4.21149	-0.460585	0.655918	0.850854	-7.15697
FBgn0261394	Prosalpha3	-0.0894609	7.41786	-0.961625	0.361122	0.66187	-7.15704
FBgn0038151	yellow-e2	-0.162015	4.95173	-0.804279	0.441765	0.724411	-7.15721
FBgn0031314	IntS14	-0.0945714	4.34046	-0.566899	0.58451	0.81441	-7.15725
FBgn0025681	CG3558	-0.154945	6.86352	-0.941184	0.370952	0.668728	-7.1576
FBgn0014133	bif	-0.113724	8.1168	-0.966784	0.358672	0.659049	-7.15776
FBgn0028648	mRpL50	-0.0732339	3.9165	-0.384475	0.709468	0.880001	-7.15819
FBgn0267912	CanA-14F	0.109777	7.49939	0.95758	0.363052	0.662976	-7.15874
FBgn0262624	Tmhs	-0.0171181	4.24014	-0.10644	0.917545	0.970657	-7.15906
FBgn0034455	CG11007	-0.0114747	3.84756	-0.0643084	0.950117	0.981653	-7.15908
FBgn0259742	CG42360	0.0740922	4.02999	0.372795	0.717846	0.882955	-7.15933
FBgn0053207	pxb	-0.0706347	4.33825	-0.38604	0.708349	0.87937	-7.15973
FBgn0038608	WRNexo	-0.0994613	4.56103	-0.731205	0.483079	0.751786	-7.16017
FBgn0261988	Gprk2	0.150133	6.0754	0.894448	0.394152	0.689627	-7.1603
FBgn0023520	CG3857	0.0615017	4.14912	0.386164	0.70826	0.87937	-7.16031
FBgn0030268	Klp10A	0.159379	8.51707	0.964731	0.359646	0.659966	-7.1606
FBgn0038948	JMJD6	0.119603	6.10772	0.908856	0.386892	0.684489	-7.16085
FBgn0005683	pie	0.0628749	3.88685	0.31967	0.756445	0.901263	-7.16101
FBgn0004856	Bx42	0.220782	6.46543	0.930779	0.376029	0.67385	-7.16157
FBgn0017566	ND-75	-0.151843	7.59493	-0.959447	0.362161	0.662785	-7.16162
FBgn0037973	CG18547	-0.0732412	4.25863	-0.466144	0.652083	0.848262	-7.162
FBgn0263852	Dad1	0.0978606	5.22833	0.760981	0.465953	0.741655	-7.16201
FBgn0030556	mRNA-cap	0.112999	6.76068	0.939463	0.371788	0.669663	-7.16279
FBgn0035209	msd1	-0.123652	5.9505	-0.910839	0.3859	0.683731	-7.16338
FBgn0011260	Sema2a	-0.091106	9.558	-0.959778	0.362003	0.662785	-7.16384
FBgn0032877	CG2617	-0.120052	4.37971	-0.541081	0.60146	0.824409	-7.1644
FBgn0262954	Polr2K	-0.0538621	3.99863	-0.306345	0.766244	0.906225	-7.16469
FBgn0036433	CG9628	-0.0919894	6.0045	-0.74133	0.47721	0.748218	-7.16569
FBgn0023479	teq	-0.00854247	3.84946	-0.0301116	0.976629	0.991961	-7.16668
FBgn0032642	Lamtor3	6.09856e-05	3.7958	0.000200895	0.999844	0.999934	-7.16676
FBgn0034951	CG3860	-0.0308911	3.68905	-0.190204	0.85333	0.942719	-7.16702
FBgn0033845	mars	-0.114094	6.40144	-0.928747	0.377027	0.67427	-7.16723
FBgn0013764	Chi	-0.0877755	6.34804	-0.910635	0.386002	0.683731	-7.16745
FBgn0038065	Snx3	-0.101187	7.33699	-0.944947	0.369128	0.666807	-7.16757
FBgn0027082	ProRS-m	-0.0561992	3.94914	-0.374461	0.716649	0.882522	-7.16792
FBgn0010333	Rac1	-0.115041	8.05126	-0.956545	0.363547	0.663431	-7.16828
FBgn0030864	CG8173	0.151828	6.82329	0.943443	0.369856	0.66725	-7.16851
FBgn0036990	mRpL15	0.0667399	4.13598	0.480093	0.642505	0.844265	-7.16857
FBgn0023536	CG3156	-0.0823682	4.66412	-0.628621	0.545069	0.788951	-7.16882
FBgn0052109	CG32109	0.111337	4.53838	0.596551	0.565368	0.802473	-7.1689
FBgn0026400	Noa36	-0.0835589	5.1704	-0.760948	0.465972	0.741655	-7.16931
FBgn0010398	Lrr47	-0.022125	3.84796	-0.116861	0.909512	0.96798	-7.16956
FBgn0027597	CG17712	-0.0973992	4.65719	-0.569821	0.582608	0.81326	-7.17009
FBgn0030121	Cfp1	0.0664275	4.1389	0.472794	0.647508	0.845862	-7.17019
FBgn0029894	CG14440	0.126925	5.29902	0.792098	0.448483	0.72978	-7.1705
FBgn0038809	CG16953	0.114121	6.49158	0.907071	0.387786	0.684951	-7.17066
FBgn0050423	CG30423	-0.190189	5.96007	-0.868608	0.407413	0.698733	-7.17086
FBgn0001197	His2Av	-0.10586	9.03879	-0.9525	0.365487	0.664864	-7.17098
FBgn0046247	CG5938	0.083595	5.22831	0.766697	0.462711	0.73902	-7.17123
FBgn0039505	CG5934	-0.116765	4.69004	-0.647159	0.533531	0.782998	-7.17131
FBgn0039349	Ssadh	0.12182	4.60435	0.662861	0.523873	0.777344	-7.17164
FBgn0038294	Mf	-0.224731	5.36941	-0.944012	0.36958	0.66725	-7.1719
FBgn0037648	CG11975	-0.0952151	4.7531	-0.610648	0.556393	0.796284	-7.17217
FBgn0287696	mus302	-0.0579403	4.05694	-0.366743	0.722204	0.885211	-7.17313
FBgn0031189	CG14618	0.110093	4.2577	0.48999	0.635752	0.839549	-7.1733
FBgn0039532	Mtl	-0.0964017	6.59909	-0.912809	0.384917	0.682819	-7.17366
FBgn0043012	AP-2sigma	-0.126522	6.76277	-0.92147	0.380614	0.677919	-7.1745
FBgn0037671	ATP6AP2	-0.0934088	6.94707	-0.924253	0.37924	0.676234	-7.1755
FBgn0017429	CG5989	-0.11885	4.66398	-0.652224	0.530404	0.780734	-7.17563
FBgn0036004	Jarid2	-0.171003	7.07819	-0.933611	0.374643	0.672371	-7.1774
FBgn0025186	ari-2	-0.095052	6.08261	-0.856082	0.413953	0.704347	-7.17755
FBgn0025336	CG4882	0.0842375	4.70707	0.610084	0.556751	0.796284	-7.17761
FBgn0036207	CG10907	0.11744	4.94575	0.701448	0.500589	0.762966	-7.178
FBgn0036889	CG14100	0.0752769	4.30829	0.510458	0.621897	0.832649	-7.17823
FBgn0036211	CG5946	0.130807	5.67695	0.841249	0.42179	0.71073	-7.17831
FBgn0034265	Snx16	-0.08195	4.34393	-0.520283	0.615302	0.830293	-7.17833
FBgn0025469	slv	0.0719362	4.52283	0.534013	0.606146	0.826144	-7.17883
FBgn0030657	cerv	-0.108486	5.01602	-0.738658	0.478755	0.748435	-7.179
FBgn0003227	rec	-0.0568835	3.78442	-0.258221	0.801989	0.921527	-7.1794
FBgn0000447	Dhod	0.106674	6.44591	0.906972	0.387836	0.684951	-7.17967
FBgn0038965	mats	0.0979508	6.73806	0.910476	0.386082	0.683731	-7.18089
FBgn0030805	wus	-0.0920436	5.29897	-0.737795	0.479254	0.748662	-7.1809
FBgn0003701	thr	-0.126077	5.90364	-0.869858	0.406764	0.698256	-7.18114
FBgn0028509	CenG1A	-0.112889	5.0683	-0.630597	0.543833	0.788378	-7.18145
FBgn0030056	CAH3	0.0890182	6.12721	0.886232	0.398335	0.691382	-7.18247
FBgn0030286	Gapvd1	0.162643	5.64417	0.829244	0.428207	0.715846	-7.1831
FBgn0002723	Met	0.0916973	5.12939	0.755459	0.469098	0.744039	-7.18356
FBgn0029819	Usp30	0.104756	6.36702	0.889953	0.396436	0.690401	-7.1838
FBgn0030739	SWIP	0.0953748	5.05001	0.709884	0.495585	0.76061	-7.18391
FBgn0037550	CG9667	-0.0296326	3.96106	-0.176858	0.863499	0.947363	-7.18401
FBgn0052113	Vps13D	-0.111633	6.11365	-0.877838	0.402641	0.694967	-7.18408
FBgn0035203	Acat2	-0.101232	5.59463	-0.828734	0.428481	0.715846	-7.18413
FBgn0032168	CG13126	0.0758242	4.39783	0.589112	0.570137	0.806096	-7.18431
FBgn0031663	CG8891	-0.0411806	3.76698	-0.209997	0.838302	0.93632	-7.18436
FBgn0021768	nudC	-0.108557	6.62776	-0.915397	0.383628	0.68133	-7.18469
FBgn0259936	Uhg3	-0.112113	4.72115	-0.623369	0.548364	0.790877	-7.18525
FBgn0037963	Cad87A	-0.170783	8.26347	-0.93858	0.372218	0.670094	-7.18539
FBgn0050496	CG30496	-0.16633	5.62264	-0.818697	0.4339	0.718466	-7.18547
FBgn0031657	Polr1C	-0.0971317	4.79376	-0.668376	0.520506	0.774917	-7.18568
FBgn0037978	KLHL18	-0.122795	5.52883	-0.793148	0.447902	0.729058	-7.18621
FBgn0015544	spag	0.111169	4.23966	0.536851	0.604262	0.825459	-7.18707
FBgn0023526	CG2865	-0.106685	7.1788	-0.928261	0.377266	0.674575	-7.18713
FBgn0260755	CG42553	-0.0711414	4.33402	-0.449294	0.663743	0.856667	-7.18717
FBgn0031059	CG14229	0.0394814	3.95805	0.117617	0.90893	0.967751	-7.18731
FBgn0034315	CG5721	0.189529	6.66668	0.903678	0.38949	0.686545	-7.18749
FBgn0030711	Rrp47	0.0918222	4.90811	0.687089	0.509177	0.768099	-7.188
FBgn0031183	CG14621	-0.0707331	4.40751	-0.415932	0.687109	0.869168	-7.18807
FBgn0036566	ClC-c	-0.128333	6.30378	-0.870171	0.406602	0.698256	-7.18826
FBgn0029891	Pink1	0.0928711	5.84089	0.852438	0.415869	0.70582	-7.18852
FBgn0016698	Ptpa	-0.112248	5.29828	-0.778942	0.455816	0.734817	-7.18864
FBgn0261049	Vps45	0.0318266	4.06055	0.212484	0.836418	0.935779	-7.18904
FBgn0261954	east	-0.142641	8.03699	-0.934346	0.374283	0.672091	-7.18945
FBgn0086898	dgo	-0.097365	6.01329	-0.861123	0.411312	0.70243	-7.18948
FBgn0035812	CG7457	-0.114576	5.62566	-0.826012	0.429946	0.716254	-7.18955
FBgn0031832	CG9596	0.105013	4.90014	0.69508	0.504386	0.765245	-7.18976
FBgn0039920	CG11360	0.104354	8.27318	0.933443	0.374725	0.672371	-7.19
FBgn0015019	CCT3	0.202091	9.02834	0.932864	0.375008	0.672476	-7.19015
FBgn0034925	CG5339	0.0875772	4.84029	0.6374	0.539587	0.786677	-7.19031
FBgn0267975	vib	0.110771	6.55054	0.891441	0.395679	0.690107	-7.19088
FBgn0264695	Mhc	-0.183221	6.04761	-0.93297	0.374956	0.672476	-7.19102
FBgn0034948	PPP1R15	0.0989221	5.97136	0.847093	0.41869	0.708294	-7.19157
FBgn0262166	calypso	-0.0948633	4.59685	-0.580037	0.575985	0.808914	-7.19187
FBgn0000057	adp	0.085946	5.01458	0.67671	0.515441	0.771344	-7.19276
FBgn0036126	Irbp18	0.053297	4.09726	0.326884	0.751159	0.89894	-7.19407
FBgn0037755	CG12945	0.1145	5.17906	0.730748	0.483345	0.751786	-7.1946
FBgn0027786	Mtch	-0.102319	6.5569	-0.883191	0.399891	0.693022	-7.19557
FBgn0086130	Dbp21E2	-0.133656	4.39093	-0.502268	0.627422	0.835845	-7.19566
FBgn0283649	elgi	-0.105032	5.23143	-0.730188	0.48367	0.751996	-7.19582
FBgn0039741	CG7943	-0.0404266	3.90986	-0.253388	0.805607	0.922969	-7.19615
FBgn0027101	Dyrk3	0.108923	7.46183	0.916533	0.383063	0.680841	-7.19641
FBgn0032818	CG10628	0.0770523	4.38025	0.534669	0.60571	0.825939	-7.19659
FBgn0038686	CG5555	-0.0961358	5.70922	-0.819299	0.433574	0.718466	-7.19719
FBgn0032216	Usp14	-0.087965	7.14764	-0.912674	0.384984	0.682819	-7.19752
FBgn0035035	Samtor	0.0120615	3.74891	0.0519053	0.959727	0.984909	-7.19756
FBgn0051249	CG31249	-0.0950771	4.70017	-0.609115	0.557365	0.796352	-7.19761
FBgn0004370	Ptp10D	0.116355	8.30395	0.925494	0.378628	0.675979	-7.19808
FBgn0042180	CG18870	-0.0898165	4.83112	-0.563979	0.586414	0.81587	-7.19861
FBgn0032515	loqs	-0.0792232	5.03277	-0.677107	0.515201	0.771344	-7.19893
FBgn0086129	snama	0.174308	6.51325	0.886245	0.398328	0.691382	-7.19897
FBgn0050022	CG30022	-0.0435031	4.01934	-0.232859	0.821031	0.929223	-7.1991
FBgn0261373	CG33228	0.0638602	3.94962	0.243896	0.812728	0.926192	-7.19919
FBgn0288834	RPA2	-0.0946832	5.04885	-0.748806	0.472907	0.745869	-7.20025
FBgn0027609	morgue	-0.0920223	5.32887	-0.748197	0.473257	0.746145	-7.2004
FBgn0031494	CG17219	-0.0351637	3.90241	-0.220528	0.830335	0.933723	-7.20051
FBgn0051044	lncRNA:CR31044	0.00917381	4.07425	0.029373	0.977202	0.992161	-7.20108
FBgn0004648	svr	-0.106426	7.74112	-0.917001	0.38283	0.680841	-7.20136
FBgn0030518	CG11134	0.26089	5.73906	0.811387	0.437875	0.721132	-7.202
FBgn0034742	CG4294	-0.11369	6.65159	-0.882145	0.400427	0.693303	-7.20211
FBgn0032196	CG5708	0.0849445	6.7533	0.891214	0.395794	0.690107	-7.20218
FBgn0260856	Membrin	0.00441922	4.099	0.0245433	0.98095	0.993574	-7.20277
FBgn0025457	Bub3	-0.11225	6.76266	-0.897877	0.392416	0.688653	-7.20368
FBgn0029665	CG14270	-0.0765355	4.43865	-0.514608	0.619107	0.83156	-7.20402
FBgn0030467	CG1764	0.0505656	3.88463	0.349377	0.734765	0.892517	-7.20446
FBgn0032170	CG4658	0.0780012	4.87963	0.639455	0.538309	0.786171	-7.20461
FBgn0001269	inv	-0.126229	6.18023	-0.856461	0.413754	0.704347	-7.20484
FBgn0037359	MED27	-0.0764243	4.10336	-0.366298	0.722525	0.885296	-7.2051
FBgn0086674	Tpst	-0.111282	6.10019	-0.821507	0.432378	0.718201	-7.20523
FBgn0266674	Sec15	-0.0937222	4.98718	-0.66731	0.521155	0.775519	-7.20546
FBgn0263199	Galk	0.038808	3.90406	0.224095	0.82764	0.932611	-7.20553
FBgn0278604	dmt	-0.0918586	5.29435	-0.781325	0.454482	0.73377	-7.20614
FBgn0023506	Es2	0.00611935	3.92343	0.0316066	0.975469	0.99126	-7.2062
FBgn0052190	NUCB1	-0.113116	7.41525	-0.907698	0.387472	0.684887	-7.20621
FBgn0032339	Wdr59	-0.0564762	4.1468	-0.340284	0.741376	0.895029	-7.2064
FBgn0260456	CG4806	0.126049	6.42127	0.883102	0.399937	0.693022	-7.20641
FBgn0013272	Gp150	-0.0868275	11.2452	-0.91137	0.385635	0.683628	-7.20647
FBgn0029175	sotv	0.0418708	4.26224	0.255531	0.804002	0.922629	-7.20681
FBgn0037972	CG10005	0.11384	4.95945	0.599646	0.563391	0.800636	-7.20684
FBgn0285911	Vps16A	-0.108578	5.98372	-0.834314	0.425489	0.713708	-7.20688
FBgn0035591	CG4611	0.00506969	3.79571	0.0327078	0.974615	0.990832	-7.20716
FBgn0033375	CG8078	0.0482682	4.1264	0.272066	0.791651	0.918788	-7.20722
FBgn0033377	Pgm2a	-0.0964324	6.26033	-0.854939	0.414553	0.705001	-7.20818
FBgn0039731	Sas-6	-0.0628083	4.08189	-0.41918	0.684818	0.868063	-7.20894
FBgn0031673	CG31650	0.0848541	6.59336	0.871523	0.405901	0.6982	-7.20896
FBgn0260940	lsn	0.10064	5.10393	0.697506	0.502937	0.764349	-7.20906
FBgn0010109	dpn	-0.170362	5.06155	-0.751035	0.471629	0.745618	-7.20907
FBgn0004655	wapl	0.253924	6.82499	0.89261	0.395085	0.690107	-7.2092
FBgn0046704	Liprin-alpha	-0.170573	6.47813	-0.869943	0.40672	0.698256	-7.20973
FBgn0005771	noc	0.286723	7.3173	0.900233	0.391225	0.688265	-7.20977
FBgn0051715	CG31715	0.0959998	4.66463	0.566895	0.584513	0.81441	-7.21125
FBgn0260749	Utx	-0.104159	6.17685	-0.846914	0.418785	0.70834	-7.21168
FBgn0015396	jumu	-0.0884617	8.15347	-0.910597	0.386021	0.683731	-7.21199
FBgn0031044	MKP-4	0.0336614	4.14714	0.194576	0.850005	0.941977	-7.21313
FBgn0000416	Sap-r	-0.100411	9.19247	-0.908311	0.387165	0.684636	-7.21327
FBgn0263398	Uck	0.0852498	5.61435	0.776561	0.457151	0.735159	-7.21327
FBgn0260462	CtsF	0.0991744	7.73729	0.904625	0.389014	0.686028	-7.21327
FBgn0029887	CG3198	-0.089336	7.15551	-0.895336	0.393702	0.68924	-7.214
FBgn0023001	melt	0.129155	7.26896	0.901585	0.390544	0.687706	-7.21444
FBgn0031633	Fnta	0.0986594	6.65618	0.874482	0.404371	0.69703	-7.21447
FBgn0035688	fmt	-0.130938	8.03434	-0.906764	0.38794	0.684951	-7.21459
FBgn0035896	CG6983	-0.0818109	5.1898	-0.705554	0.498149	0.76171	-7.21468
FBgn0026252	msk	-0.0898247	9.66005	-0.905109	0.388771	0.685844	-7.21487
FBgn0038233	HtrA2	0.0903975	4.44601	0.44882	0.664072	0.856762	-7.21629
FBgn0032391	escl	0.0647461	4.52956	0.493068	0.633658	0.838674	-7.21655
FBgn0034691	Synj	0.0792245	5.38476	0.741929	0.476865	0.747994	-7.2168
FBgn0263108	BtbVII	0.160675	7.47967	0.898476	0.392113	0.688653	-7.2169
FBgn0030710	CG8924	0.0900177	5.02669	0.684756	0.510581	0.769337	-7.21697
FBgn0033750	CG13151	-0.0126021	3.96457	-0.072219	0.943992	0.980628	-7.217
FBgn0033529	CG17765	0.110238	7.14346	0.893793	0.394484	0.689808	-7.21711
FBgn0038223	Afti	-0.0882759	5.59623	-0.75314	0.470424	0.744805	-7.21747
FBgn0033566	CG18004	-0.0937413	4.55287	-0.575903	0.57866	0.810765	-7.21822
FBgn0040778	CG17977	0.0142897	4.11818	0.075825	0.941201	0.979291	-7.21839
FBgn0031988	CG8668	-0.128893	5.98084	-0.797863	0.445295	0.726896	-7.21889
FBgn0001311	kkv	-0.092272	8.75162	-0.901823	0.390424	0.687672	-7.21999
FBgn0001226	Hsp27	0.312586	9.86532	0.899664	0.391512	0.688265	-7.22021
FBgn0037382	Hpr1	-0.0986388	5.9396	-0.827785	0.428992	0.715846	-7.22057
FBgn0053303	CG33303	-0.112125	8.07529	-0.899662	0.391513	0.688265	-7.22058
FBgn0030434	Brms1	-0.0842747	5.49282	-0.776526	0.457171	0.735159	-7.22144
FBgn0027506	EDTP	0.0978219	5.70348	0.773638	0.458794	0.735928	-7.22147
FBgn0000044	Act57B	-0.209388	8.32735	-0.897108	0.392804	0.688653	-7.2217
FBgn0000376	crm	0.0990574	5.62703	0.781197	0.454553	0.73377	-7.22179
FBgn0026418	Hsc70Cb	-0.117157	9.44414	-0.897695	0.392507	0.688653	-7.22198
FBgn0037299	Vps37B	-0.0901554	5.07452	-0.663641	0.523396	0.777344	-7.22201
FBgn0037491	CG1227	0.0787527	4.53525	0.52775	0.610313	0.827931	-7.22215
FBgn0022985	qkr58E-2	-0.0921134	6.67645	-0.870913	0.406218	0.6982	-7.22257
FBgn0050295	Ipk1	0.0624156	4.39167	0.405195	0.694706	0.872071	-7.2226
FBgn0035122	mRpL17	-0.0913616	4.41087	-0.514668	0.619066	0.83156	-7.22266
FBgn0028579	phtf	0.0981851	5.38642	0.736147	0.480209	0.749043	-7.22291
FBgn0003392	shi	-0.089158	8.11752	-0.898046	0.39233	0.688653	-7.22298
FBgn0034817	Art7	-0.0735611	4.29176	-0.426256	0.679839	0.86479	-7.22301
FBgn0035878	CG7182	-0.0910761	5.65628	-0.793183	0.447882	0.729058	-7.22358
FBgn0026262	Taf3	-0.11204	8.67476	-0.897381	0.392666	0.688653	-7.22402
FBgn0039730	CG7903	-0.0468791	4.27979	-0.329689	0.749107	0.898413	-7.22433
FBgn0002521	pho	-0.108365	6.57021	-0.857292	0.413318	0.704176	-7.22463
FBgn0004432	Cyp1	0.115646	9.90721	0.893984	0.394387	0.689808	-7.22464
FBgn0034113	CG8060	0.0776899	5.28895	0.709704	0.495691	0.76061	-7.22602
FBgn0034223	Tes	0.0946441	6.33282	0.856268	0.413855	0.704347	-7.2261
FBgn0035228	CG12091	-0.102293	5.99102	-0.819647	0.433385	0.718466	-7.22641
FBgn0037815	Rrp46	-0.107591	4.41105	-0.454726	0.659973	0.853724	-7.22739
FBgn0037781	Fancl	0.00767471	3.66607	0.0451807	0.96494	0.986205	-7.22741
FBgn0013435	Cdc2rk	-0.0353872	4.08783	-0.193684	0.850683	0.941977	-7.22779
FBgn0026207	mbo	-0.115615	6.48622	-0.85151	0.416357	0.70582	-7.2283
FBgn0029594	Coa8	0.0777116	4.23956	0.415355	0.687516	0.86937	-7.22856
FBgn0034646	Rae1	-0.0861393	5.23125	-0.719612	0.489854	0.755594	-7.22857
FBgn0034986	mRpS17	-0.104724	5.04075	-0.692823	0.505737	0.765797	-7.22862
FBgn0039623	CG1951	-0.105871	6.0702	-0.806461	0.440569	0.723607	-7.22886
FBgn0000581	E(Pc)	-0.145217	7.83713	-0.889782	0.396524	0.690401	-7.22972
FBgn0036772	CG5290	-0.158616	6.0689	-0.828553	0.428579	0.715846	-7.22991
FBgn0260860	Bet5	0.00982825	3.96394	0.0585855	0.95455	0.983951	-7.2301
FBgn0001215	Hrb98DE	-0.0900337	9.14162	-0.889148	0.396847	0.690413	-7.23036
FBgn0027066	Eb1	-0.104202	9.39546	-0.88867	0.39709	0.690472	-7.2305
FBgn0004435	Galphaq	-0.11063	4.80254	-0.550465	0.595269	0.821571	-7.23056
FBgn0010747	Srp54k	-0.0878615	7.18265	-0.871427	0.405951	0.6982	-7.23134
FBgn0034110	Atg9	0.101455	5.21667	0.655494	0.528391	0.779815	-7.23147
FBgn0086698	frtz	0.0729084	4.37152	0.397446	0.700212	0.874725	-7.23167
FBgn0039830	ATPsynC	0.103453	9.03916	0.886971	0.397957	0.691374	-7.23206
FBgn0086558	Ubi-p5E	0.103663	6.89098	0.85238	0.415899	0.70582	-7.23207
FBgn0030321	CG1703	-0.0972692	7.09031	-0.874008	0.404616	0.697093	-7.23245
FBgn0285951	mRpS34	0.0267357	3.90994	0.152504	0.882121	0.953848	-7.23265
FBgn0035087	CG2765	-0.227033	6.49862	-0.833956	0.42568	0.713708	-7.23286
FBgn0036662	CG9706	0.0695334	4.34079	0.347358	0.736231	0.893459	-7.23349
FBgn0022153	l(2)k05819	-0.0983564	7.19213	-0.872555	0.405367	0.697846	-7.23387
FBgn0036888	CG9330	0.100919	7.73578	0.883226	0.399873	0.693022	-7.23388
FBgn0038934	Gld2	0.072371	4.35942	0.280696	0.785229	0.915738	-7.23393
FBgn0034180	Ehbp1	0.0920994	6.36052	0.831343	0.42708	0.714579	-7.23437
FBgn0030658	CG7872	0.113434	5.49908	0.696673	0.503435	0.764377	-7.23468
FBgn0036897	Rnf146	-0.0824263	6.24847	-0.819786	0.43331	0.718466	-7.23487
FBgn0015781	P5cr	0.00918336	4.11059	0.0662615	0.948604	0.981634	-7.23559
FBgn0051159	mRRF2	0.030443	4.03867	0.156436	0.879109	0.95352	-7.23578
FBgn0031909	CG5181	-0.0846742	4.72039	-0.540094	0.602113	0.824768	-7.23585
FBgn0010303	hep	-0.109225	6.80612	-0.850873	0.416693	0.706276	-7.23585
FBgn0039348	Npl4	0.086516	6.14664	0.813675	0.436628	0.719932	-7.23593
FBgn0033313	Cirl	0.111928	10.2106	0.881054	0.400987	0.693726	-7.23639
FBgn0035867	CG13671	-0.0407869	4.37453	-0.212996	0.836031	0.935779	-7.23711
FBgn0003231	ref(2)P	0.163875	6.63004	0.842396	0.42118	0.710342	-7.23713
FBgn0038872	Nelf-A	-0.123847	6.6635	-0.854278	0.4149	0.705277	-7.23731
FBgn0035854	Dhps	0.0133783	3.85527	0.0820147	0.936413	0.978345	-7.23785
FBgn0030206	CG2889	-0.0877232	5.18808	-0.666605	0.521585	0.775723	-7.23831
FBgn0010905	Spn	0.158037	5.37164	0.63453	0.541376	0.787836	-7.23848
FBgn0034230	CG4853	-0.0933061	6.45625	-0.829549	0.428043	0.715846	-7.23907
FBgn0033372	CG13742	0.0470393	4.14879	0.335004	0.745224	0.896436	-7.2404
FBgn0015828	TfIIEalpha	-0.0733484	5.00813	-0.646182	0.534136	0.783449	-7.24083
FBgn0028836	CSN7	0.0987636	6.42081	0.82786	0.428951	0.715846	-7.24086
FBgn0034232	CG4866	-0.160493	4.8588	-0.6002	0.563037	0.800457	-7.2409
FBgn0285917	sbb	-0.17735	8.85315	-0.877936	0.40259	0.694967	-7.24119
FBgn0038057	Polr3C	-0.0674257	4.70417	-0.570545	0.582137	0.813142	-7.24158
FBgn0038989	CG6937	0.126791	5.09496	0.696534	0.503518	0.764377	-7.24218
FBgn0027945	ppl	0.0727586	4.33322	0.485396	0.638882	0.841785	-7.2422
FBgn0283521	lola	0.111737	9.78626	0.874508	0.404358	0.69703	-7.24246
FBgn0031908	CG5177	-0.206789	4.21387	-0.736879	0.479785	0.748936	-7.24274
FBgn0030612	Dbct	0.0800873	4.41359	0.531679	0.607697	0.826505	-7.24281
FBgn0284252	Letm1	0.140494	6.8518	0.852888	0.415631	0.70582	-7.24334
FBgn0033460	Sec24AB	-0.0997493	7.21633	-0.859474	0.412174	0.703364	-7.24337
FBgn0037011	CG4858	0.0677241	4.65893	0.474702	0.646199	0.845862	-7.24358
FBgn0267821	da	0.0907266	6.72827	0.843926	0.420368	0.709312	-7.24405
FBgn0037315	Cerk	-0.0933363	5.74584	-0.775977	0.457479	0.735448	-7.24444
FBgn0002441	l(3)mbt	-0.088556	6.34216	-0.826282	0.429801	0.716254	-7.24447
FBgn0052533	CG32533	0.111252	5.52697	0.748749	0.47294	0.745869	-7.24469
FBgn0051038	CG31038	-0.112534	5.86138	-0.775414	0.457795	0.735465	-7.24476
FBgn0010217	ATPsynbeta	-0.108256	10.2564	-0.870717	0.406319	0.69823	-7.24517
FBgn0037613	Cks85A	-0.0579787	4.05439	-0.275188	0.789326	0.91752	-7.24523
FBgn0002736	mago	0.121656	6.33139	0.836773	0.424175	0.712478	-7.24535
FBgn0036111	Aps	-0.0857359	9.19675	-0.871664	0.405829	0.6982	-7.24623
FBgn0025109	Bem46	0.00365623	4.26807	0.0181945	0.985877	0.995535	-7.24684
FBgn0039132	AP-1sigma	0.101726	6.51265	0.826835	0.429503	0.716246	-7.24719
FBgn0261985	Ptpmeg	-0.10811	7.25359	-0.859762	0.412023	0.703334	-7.24721
FBgn0263133	mEFG1	-0.0531395	4.04343	-0.248123	0.809555	0.925205	-7.24721
FBgn0031639	mRpS2	0.0331087	4.16285	0.163185	0.873944	0.95095	-7.24788
FBgn0035253	Srrm234	0.183871	7.67972	0.868339	0.407553	0.698733	-7.24797
FBgn0022987	qkr54B	-0.101628	6.32173	-0.818808	0.43384	0.718466	-7.24833
FBgn0005694	Aef1	-0.0990435	6.30752	-0.816982	0.43483	0.718503	-7.24843
FBgn0259238	CG42336	-0.140321	6.62915	-0.839528	0.422706	0.711436	-7.24895
FBgn0031006	rictor	0.089978	6.73178	0.837188	0.423953	0.712478	-7.24897
FBgn0085484	Pdxk	-0.0504323	4.44804	-0.384437	0.709495	0.880001	-7.24933
FBgn0003416	sl	0.081932	5.80075	0.767696	0.462146	0.738641	-7.24958
FBgn0032816	Nf-YB	-0.0564369	4.43236	-0.388173	0.706824	0.878925	-7.24975
FBgn0025626	CG4281	-0.100549	6.67842	-0.834776	0.425242	0.71354	-7.24992
FBgn0037979	GCC185	0.0992829	5.23131	0.627758	0.54561	0.789193	-7.25002
FBgn0050185	AIMP3	-0.0322594	4.10633	-0.225291	0.826737	0.932189	-7.25009
FBgn0038854	CG7044	-0.0769774	5.67582	-0.753221	0.470378	0.744805	-7.25039
FBgn0032514	CG9302	-0.107978	8.17536	-0.867223	0.408132	0.699236	-7.25072
FBgn0033259	Tmem63	0.103893	6.06851	0.762762	0.464941	0.740899	-7.2509
FBgn0022943	Cbp20	0.0919954	4.99325	0.616235	0.552859	0.794014	-7.252
FBgn0015602	BEAF-32	-0.168132	6.74711	-0.841328	0.421748	0.71073	-7.25257
FBgn0015000	betaggt-I	-0.063301	4.73983	-0.464937	0.652915	0.848926	-7.25276
FBgn0032773	fon	-0.58559	3.51847	-0.651329	0.530956	0.781037	-7.25322
FBgn0263111	cac	-2.39772e-05	3.93168	-0.000152952	0.999881	0.999934	-7.2534
FBgn0023545	PIG-K	0.0933388	5.2796	0.677921	0.514708	0.771344	-7.25354
FBgn0261277	rtv	0.0741746	5.18162	0.586838	0.571599	0.806689	-7.25355
FBgn0024806	DIP2	-0.0955208	7.8443	-0.861908	0.410902	0.701916	-7.25356
FBgn0003447	sn	0.089524	8.71477	0.863974	0.409824	0.700827	-7.25382
FBgn0023509	mip130	0.194327	6.2589	0.820916	0.432698	0.718466	-7.25403
FBgn0262871	lute	0.0947662	6.25648	0.791278	0.448938	0.729867	-7.25433
FBgn0030872	Ucp4A	-0.0571184	4.64289	-0.44197	0.668841	0.859152	-7.25438
FBgn0027865	Tsp96F	-0.0856216	6.12596	-0.78651	0.451588	0.731042	-7.25478
FBgn0031227	CG3709	0.00164726	4.02432	0.00875262	0.993206	0.997656	-7.25496
FBgn0016687	Nurf-38	-0.0799296	7.53874	-0.857802	0.41305	0.703833	-7.25512
FBgn0039588	mIF2	-0.00909889	4.04316	-0.0498233	0.961341	0.985099	-7.25545
FBgn0033351	AIMP1	-0.0860158	4.66878	-0.492788	0.633849	0.838716	-7.25624
FBgn0032200	CG5676	0.0874079	6.20289	0.799839	0.444206	0.726301	-7.25642
FBgn0036152	Dyro	0.0913237	4.96856	0.60988	0.55688	0.79632	-7.2567
FBgn0032231	CG5056	0.0468895	4.17024	0.205121	0.841998	0.938163	-7.25699
FBgn0085408	Shrm	0.224701	7.71943	0.858217	0.412833	0.703775	-7.25718
FBgn0035120	wac	-0.100414	5.57137	-0.75024	0.472085	0.745618	-7.2572
FBgn0030611	CG15027	0.0631273	4.38524	0.428817	0.678041	0.864564	-7.25777
FBgn0021750	SerRS-m	0.11386	5.03301	0.632842	0.542429	0.788001	-7.25786
FBgn0031836	CG11050	-0.0940184	4.75019	-0.551384	0.594665	0.8215	-7.25824
FBgn0033915	Snrk	0.0931541	6.33843	0.799262	0.444524	0.726363	-7.25825
FBgn0001321	knk	-0.0798278	5.54232	-0.670642	0.519126	0.774247	-7.2584
FBgn0034109	CG7747	-0.0648364	4.42504	-0.413979	0.688488	0.869809	-7.2585
FBgn0266756	btsz	-0.122701	8.66619	-0.858597	0.412634	0.703579	-7.25851
FBgn0039732	CG15525	-0.0912337	4.45308	-0.40113	0.697592	0.87306	-7.25852
FBgn0034735	CG4610	0.0625721	4.38482	0.342576	0.739707	0.894488	-7.25881
FBgn0004368	Ptp4E	-0.0897069	6.98623	-0.834647	0.425311	0.713543	-7.25953
FBgn0037377	CG1218	-0.091055	4.66641	-0.559111	0.589596	0.818498	-7.25957
FBgn0267376	SelR	0.0769515	5.17036	0.631895	0.543021	0.788001	-7.25987
FBgn0030468	CG1622	0.145842	6.92719	0.840109	0.422397	0.711029	-7.26065
FBgn0035032	ATPsynF	0.0837619	5.01342	0.619008	0.551109	0.79269	-7.26162
FBgn0032886	CG9328	0.10937	5.5995	0.773919	0.458636	0.735928	-7.26169
FBgn0016126	CaMKI	0.103265	7.77173	0.851609	0.416305	0.70582	-7.26182
FBgn0035853	UbcE2M	0.0909478	5.86123	0.76235	0.465175	0.741048	-7.26202
FBgn0029905	Nf-YC	0.0816547	4.80412	0.536487	0.604503	0.825595	-7.26258
FBgn0040493	grsm	-0.0818176	7.7628	-0.850653	0.416809	0.706309	-7.26269
FBgn0035989	Atat	0.0164646	4.15995	0.106992	0.91712	0.970657	-7.26289
FBgn0015376	cutlet	-0.078709	5.22256	-0.70936	0.495894	0.76061	-7.26414
FBgn0039773	CG2224	0.0885031	5.1427	0.614138	0.554183	0.794642	-7.2642
FBgn0011836	Taf2	0.0819946	6.88354	0.828119	0.428812	0.715846	-7.26439
FBgn0031752	CG9044	-0.0818258	5.53308	-0.699052	0.502015	0.763481	-7.26462
FBgn0024996	eIF2Bbeta	-0.0868272	5.70668	-0.738006	0.479132	0.748662	-7.26495
FBgn0001128	Gpdh1	-0.0972553	4.57818	-0.567313	0.58424	0.81441	-7.26575
FBgn0026361	Septin5	0.0779112	4.91592	0.634179	0.541595	0.788001	-7.26586
FBgn0033989	CG7639	0.0651576	4.50126	0.475167	0.64588	0.845804	-7.26662
FBgn0085405	CG34376	0.0386895	4.3684	0.263427	0.798097	0.921069	-7.2671
FBgn0034628	Acox57D-p	0.0255743	4.31944	0.198554	0.846982	0.940636	-7.26716
FBgn0038857	Bdbt	0.00089826	4.03324	0.00523132	0.995939	0.99897	-7.26721
FBgn0029912	CG4557	0.0809759	5.45624	0.694237	0.50489	0.765245	-7.26792
FBgn0259178	5PtaseI	0.0832233	5.11541	0.583928	0.573473	0.807127	-7.2682
FBgn0035871	BI-1	0.101618	5.44064	0.676428	0.515612	0.771407	-7.26856
FBgn0033226	puml	0.105401	4.8926	0.517246	0.617336	0.830753	-7.26942
FBgn0027518	Wdr24	0.0509759	4.55926	0.394523	0.702293	0.875523	-7.26952
FBgn0045823	vsg	0.0845323	8.71715	0.846112	0.419209	0.708622	-7.26972
FBgn0036090	Cnep1r2	0.0203364	4.10886	0.106937	0.917162	0.970657	-7.26982
FBgn0261385	scra	-0.0846766	8.03924	-0.845669	0.419444	0.708708	-7.27005
FBgn0034689	CG2921	-0.0977241	5.11279	-0.599891	0.563234	0.800521	-7.27077
FBgn0025608	Faf2	0.0776297	5.98596	0.755231	0.469229	0.744116	-7.27092
FBgn0032052	PIG-U	-0.101995	6.13524	-0.776441	0.457219	0.735159	-7.27219
FBgn0286827	lncRNA:CR43334	0.153994	3.85507	0.168674	0.869748	0.948428	-7.27252
FBgn0033474	CG1407	-0.0417903	4.39044	-0.17492	0.864977	0.948004	-7.27313
FBgn0013563	Pex1	-0.0659711	4.51008	-0.370324	0.719625	0.883764	-7.27424
FBgn0031997	PGAP5	0.0371825	4.38539	0.207837	0.839939	0.936858	-7.27454
FBgn0260747	Chchd2	0.0980916	6.5853	0.807407	0.440051	0.7232	-7.27494
FBgn0023081	gek	0.128788	7.08943	0.823742	0.431171	0.7171	-7.27495
FBgn0067629	CG33332	0.105092	4.89395	0.58598	0.572151	0.806932	-7.27499
FBgn0085397	Fili	0.146311	7.87622	0.837987	0.423527	0.712411	-7.27502
FBgn0035210	msd5	0.000613499	3.94297	0.0034043	0.997357	0.999502	-7.27512
FBgn0033473	CG12128	-0.0860537	4.95972	-0.577763	0.577456	0.809714	-7.27513
FBgn0039128	CG13599	0.0210941	4.03323	0.129209	0.900007	0.964176	-7.27514
FBgn0030545	CG11590	-0.045304	4.55983	-0.297944	0.772445	0.909018	-7.27541
FBgn0037370	CG1236	-0.0935336	5.4428	-0.674854	0.516566	0.77202	-7.27547
FBgn0035235	CG7879	-0.0960914	5.0769	-0.582658	0.574293	0.807748	-7.27616
FBgn0034401	MetRS	-0.0993577	6.87682	-0.815388	0.435696	0.718845	-7.27617
FBgn0039757	RpS7	-0.112428	11.3416	-0.831465	0.427015	0.714579	-7.2766
FBgn0027499	wde	0.120491	7.59928	0.833027	0.426178	0.714139	-7.27668
FBgn0052452	CG32452	0.0989495	4.65837	0.478015	0.643928	0.844868	-7.27688
FBgn0053970	osy	0.100849	4.90189	0.636269	0.540292	0.787114	-7.27762
FBgn0004510	Ets97D	0.0303039	4.16831	0.215399	0.834212	0.935318	-7.27773
FBgn0031655	Marcal1	-0.0501848	4.42056	-0.319862	0.756304	0.901263	-7.27774
FBgn0031996	CG8460	-0.0882575	6.83567	-0.80778	0.439846	0.723089	-7.27793
FBgn0034961	CG3163	-0.0856964	4.64711	-0.447958	0.664671	0.856922	-7.27834
FBgn0261109	mrn	-0.0681903	4.86001	-0.518697	0.616363	0.830697	-7.27839
FBgn0039876	CG2126	-0.0359653	4.33977	-0.253823	0.805281	0.922897	-7.27859
FBgn0004380	Klp64D	-0.026767	4.4922	-0.172205	0.86705	0.948352	-7.27939
FBgn0024196	robl	-0.154736	7.09283	-0.819009	0.433731	0.718466	-7.27943
FBgn0036893	PIG-F	0.0455278	4.2307	0.192605	0.851504	0.94219	-7.27966
FBgn0035370	Non2	-0.127595	8.65782	-0.834026	0.425643	0.713708	-7.27973
FBgn0052075	CG32075	-0.089171	5.59078	-0.718571	0.490465	0.756079	-7.27989
FBgn0027524	CG3909	-0.0921939	5.19355	-0.620498	0.550171	0.791891	-7.28071
FBgn0033627	CG13204	-0.106083	5.66287	-0.724063	0.487245	0.754522	-7.28081
FBgn0051211	CG31211	-0.117629	7.57046	-0.825332	0.430313	0.716351	-7.28095
FBgn0032863	Cdc23	0.0299004	4.16062	0.21817	0.832117	0.933979	-7.28107
FBgn0039821	CG15556	0.0719179	3.37473	0.497464	0.630675	0.837229	-7.28151
FBgn0037555	Ada2b	0.088461	5.64571	0.699753	0.501598	0.763276	-7.282
FBgn0030670	Pis	0.0764721	5.22756	0.576948	0.577983	0.810116	-7.28208
FBgn0029134	Prosbeta5	0.0925045	7.18609	0.816794	0.434933	0.718503	-7.2825
FBgn0037241	CG14646	0.0417838	4.39647	0.232121	0.821587	0.929223	-7.28269
FBgn0014863	Mlp84B	-0.133362	4.54425	-0.734853	0.480959	0.749881	-7.2828
FBgn0086350	tef	0.0334096	4.31061	0.219643	0.831003	0.933938	-7.2828
FBgn0003520	stau	0.112001	6.98126	0.803632	0.44212	0.724785	-7.28283
FBgn0038947	Sar1	-0.0913287	7.12643	-0.813527	0.436709	0.719952	-7.2829
FBgn0027558	Pgant3	-0.0735324	5.52598	-0.659548	0.525902	0.777753	-7.28292
FBgn0002643	mam	0.128058	7.38374	0.812904	0.437049	0.720208	-7.28307
FBgn0040022	Set1	0.113523	7.73322	0.826354	0.429762	0.716254	-7.28324
FBgn0030519	CG11151	-0.0884835	6.30477	-0.779249	0.455644	0.734743	-7.28369
FBgn0036980	RhoBTB	-0.0909304	6.92448	-0.805728	0.44097	0.723921	-7.28377
FBgn0002638	Rcc1	0.116408	7.66706	0.828178	0.42878	0.715846	-7.28398
FBgn0003575	su(sable)	-0.10151	6.51693	-0.787678	0.450938	0.730739	-7.28446
FBgn0003742	tra2	-0.0964771	5.9903	-0.73952	0.478256	0.748435	-7.28508
FBgn0004401	Pep	-0.1023	9.56414	-0.825594	0.430172	0.716342	-7.28535
FBgn0000261	Cat	-0.101859	7.81123	-0.815001	0.435907	0.718968	-7.28551
FBgn0031814	retm	-0.0883204	5.30689	-0.597329	0.56487	0.801982	-7.2856
FBgn0015286	Rala	0.0823951	6.0805	0.745264	0.474943	0.747305	-7.28577
FBgn0034000	CG11808	-0.0220821	4.09639	-0.152984	0.881754	0.953848	-7.28598
FBgn0002174	CG5504	0.0682228	4.71516	0.524232	0.612661	0.829199	-7.28673
FBgn0032341	Reps	-0.1016	7.07209	-0.804821	0.441468	0.724255	-7.28691
FBgn0263102	psq	-0.110166	9.3819	-0.823896	0.431087	0.7171	-7.28691
FBgn0032476	CG5439	0.0356947	4.34505	0.25498	0.804415	0.922629	-7.28713
FBgn0031319	CG4896	-0.0780103	6.51986	-0.777176	0.456806	0.735159	-7.28779
FBgn0038234	mRpL11	0.00336573	4.10252	0.021718	0.983142	0.994396	-7.28795
FBgn0010591	Sply	-0.0830334	5.89224	-0.718397	0.490567	0.756079	-7.28836
FBgn0030269	CDK2AP1	-0.0754134	5.26644	-0.626723	0.546259	0.789628	-7.28868
FBgn0033757	muskelin	0.0668601	5.10175	0.579948	0.576042	0.808914	-7.28874
FBgn0030686	mRpL3	0.0750117	4.62402	0.473955	0.646711	0.845862	-7.28893
FBgn0034304	CG5742	0.0586579	4.94832	0.477545	0.644249	0.845056	-7.28927
FBgn0037848	Tsp86D	0.0934732	5.37286	0.593546	0.567292	0.804337	-7.28967
FBgn0037150	CG7133	0.097779	5.50207	0.670139	0.519431	0.774484	-7.29071
FBgn0031698	Ncoa6	-0.145618	7.89298	-0.819043	0.433712	0.718466	-7.29074
FBgn0027053	CSN5	-0.11662	6.62076	-0.789675	0.449828	0.730391	-7.29135
FBgn0025800	Smox	-0.0885294	7.9668	-0.819071	0.433697	0.718466	-7.2919
FBgn0086254	Akr1B	-0.0951325	7.56987	-0.817265	0.434677	0.718503	-7.29211
FBgn0086904	Nacalpha	0.0968203	9.71993	0.817272	0.434673	0.718503	-7.29218
FBgn0030035	PIG-T	0.0905105	6.54535	0.780958	0.454687	0.733873	-7.29232
FBgn0034494	CG10444	0.129972	6.10754	0.764592	0.463903	0.74014	-7.29245
FBgn0001965	Sos	-0.0964387	6.86716	-0.796956	0.445796	0.726896	-7.29279
FBgn0032717	CG10600	0.167883	7.25408	0.811079	0.438043	0.721132	-7.29285
FBgn0036775	Polr3D	0.0769413	5.16429	0.602747	0.561413	0.799042	-7.29285
FBgn0003002	opa	0.119047	4.61306	0.358028	0.728496	0.888332	-7.29291
FBgn0003714	tko	-0.09527	5.11012	-0.586327	0.571928	0.806853	-7.29309
FBgn0039561	mfrn	0.0762662	5.97616	0.739323	0.47837	0.748435	-7.29324
FBgn0032305	CG6700	-0.0896405	8.07012	-0.816586	0.435046	0.718558	-7.29326
FBgn0026369	Sara	0.106326	6.21461	0.738396	0.478906	0.748562	-7.29329
FBgn0032974	CG3651	-0.0722139	5.9012	-0.729825	0.483882	0.752214	-7.29356
FBgn0044452	Atg2	-0.0798626	6.73788	-0.786401	0.451649	0.731042	-7.29361
FBgn0013432	bcn92	-0.0171719	4.31409	-0.105889	0.91797	0.97081	-7.29368
FBgn0037482	CG10055	0.127122	5.75518	0.708701	0.496285	0.760951	-7.29382
FBgn0085192	CG34163	-0.0834829	4.9729	-0.563859	0.586492	0.81587	-7.29474
FBgn0003149	Prm	-0.175866	5.21313	-0.801851	0.443098	0.72528	-7.29533
FBgn0003082	phr	-0.135729	5.31706	-0.669182	0.520014	0.774835	-7.29565
FBgn0035588	Dhrs4	0.0325804	4.2676	0.248357	0.809379	0.925205	-7.29587
FBgn0261112	APP-BP1	0.0719663	4.86573	0.502958	0.626956	0.835741	-7.29606
FBgn0036487	Prp31	0.0788615	5.33776	0.633902	0.541768	0.788001	-7.29635
FBgn0036589	CG13067	0.165084	2.9735	0.618779	0.551254	0.792698	-7.29642
FBgn0038130	CG8630	-0.00941139	3.13372	-0.0606584	0.952944	0.983176	-7.29678
FBgn0027579	mino	-0.092748	5.28642	-0.617767	0.551892	0.793212	-7.29703
FBgn0034186	CG8950	-0.0370049	4.33803	-0.21289	0.836111	0.935779	-7.29726
FBgn0037647	RagA-B	-0.043768	4.45795	-0.341404	0.74056	0.894815	-7.29748
FBgn0010220	Dbp45A	-0.135989	6.13012	-0.744315	0.47549	0.747765	-7.29821
FBgn0035206	sturkopf	0.0627951	5.06263	0.438842	0.671024	0.860588	-7.29876
FBgn0033661	CG13185	-0.162661	8.18755	-0.812021	0.43753	0.720855	-7.29893
FBgn0040334	Tsp3A	0.0830659	5.42573	0.612328	0.555329	0.795532	-7.29953
FBgn0020909	Rtc1	0.0194032	4.14752	0.129107	0.900085	0.964176	-7.29967
FBgn0004858	elB	0.127478	6.44537	0.758072	0.467609	0.743016	-7.29988
FBgn0034585	Rbpn-5	0.0398435	4.46894	0.24405	0.812612	0.926192	-7.29996
FBgn0250820	meigo	-0.0840661	5.49395	-0.614971	0.553657	0.794543	-7.30032
FBgn0027080	TyrRS	0.118648	7.43631	0.799515	0.444384	0.726301	-7.30091
FBgn0259227	CG42327	0.1352	5.62618	0.677762	0.514805	0.771344	-7.30216
FBgn0034534	maf-S	-0.0756323	6.22798	-0.748295	0.4732	0.746145	-7.30234
FBgn0035337	CG15877	0.0133782	4.18857	0.0987821	0.923456	0.973001	-7.30257
FBgn0000246	c(3)G	-0.0638535	4.52518	-0.342568	0.739713	0.894488	-7.30279
FBgn0265189	sud1	-0.0346841	4.31218	-0.17587	0.864253	0.947838	-7.30305
FBgn0050404	Tango11	0.0953286	6.34208	0.753682	0.470114	0.744805	-7.30345
FBgn0262126	Sec24CD	-0.106582	7.9366	-0.802457	0.442765	0.725175	-7.30391
FBgn0027339	jim	-0.108154	9.27305	-0.803488	0.442199	0.724785	-7.3042
FBgn0053526	PNUTS	0.0763578	8.07762	0.803103	0.442411	0.72482	-7.30468
FBgn0038432	CG14883	0.0672537	4.23515	0.242525	0.813758	0.926192	-7.30482
FBgn0023510	Rbcn-3B	-0.067419	5.50902	-0.614765	0.553787	0.794591	-7.30495
FBgn0010314	Cks30A	0.0904702	6.37042	0.769605	0.461067	0.738541	-7.30551
FBgn0004598	Fur2	-0.0747359	7.63413	-0.798521	0.444932	0.726693	-7.30555
FBgn0011020	Sas-4	0.0871972	4.97231	0.570036	0.582468	0.81326	-7.30583
FBgn0261573	CoRest	-0.0931544	7.61666	-0.800373	0.443912	0.726264	-7.30594
FBgn0036827	CG6843	0.0580426	4.77713	0.470316	0.649211	0.846787	-7.30634
FBgn0062442	Cisd2	-0.0935177	6.56347	-0.768556	0.46166	0.738605	-7.30673
FBgn0288875	NA	-0.0842902	6.2977	-0.742731	0.476402	0.747994	-7.30691
FBgn0053217	CG33217	-0.115842	5.77586	-0.696529	0.503521	0.764377	-7.30733
FBgn0024542	Neos	-0.0391036	4.49994	-0.29187	0.776938	0.910804	-7.30769
FBgn0023215	Mnt	0.205369	5.82258	0.64981	0.531893	0.78179	-7.30791
FBgn0028969	deltaCOP	-0.0742805	7.31921	-0.788149	0.450676	0.730739	-7.30797
FBgn0000257	car	0.0511058	4.4987	0.326992	0.751079	0.89894	-7.30823
FBgn0011335	vers	-0.0374589	4.34601	-0.292615	0.776387	0.910521	-7.30858
FBgn0052251	Claspin	-0.0953163	6.8069	-0.787644	0.450957	0.730739	-7.30893
FBgn0004864	hop	-0.102372	6.31423	-0.735978	0.480307	0.749085	-7.30941
FBgn0286784	TER94	-0.0722854	9.71759	-0.796757	0.445906	0.726896	-7.30948
FBgn0024734	PRL-1	-0.103395	5.54537	-0.649211	0.532263	0.781848	-7.30964
FBgn0036306	CG10973	-0.0071267	4.25624	-0.0537719	0.95828	0.984705	-7.30999
FBgn0037716	Son	-0.090282	5.34878	-0.608964	0.557461	0.796352	-7.31058
FBgn0033924	CG8613	0.15852	6.54394	0.757546	0.467908	0.743243	-7.31086
FBgn0035627	Sse	-0.0294092	4.43322	-0.170014	0.868724	0.948409	-7.31144
FBgn0034500	CG11200	-0.0791821	5.71087	-0.677058	0.515231	0.771344	-7.31246
FBgn0033486	dmpd	-0.0830931	6.32594	-0.742046	0.476797	0.747994	-7.31252
FBgn0000377	crn	0.090865	6.66794	0.763497	0.464524	0.740346	-7.31256
FBgn0086448	PIG-Q	-0.0444253	4.51431	-0.315841	0.759256	0.902105	-7.31306
FBgn0037332	Hcs	0.0665272	4.84365	0.47416	0.64657	0.845862	-7.31331
FBgn0260990	yata	-0.0748804	5.82819	-0.663734	0.523338	0.777344	-7.31361
FBgn0032746	CG10470	-0.0261517	4.40604	-0.189501	0.853864	0.942719	-7.31372
FBgn0031485	CG9643	0.0913962	5.33936	0.625465	0.547048	0.789973	-7.31418
FBgn0040234	c12.2	-0.031593	4.59297	-0.218222	0.832077	0.933979	-7.31423
FBgn0262115	CG17683	-0.0920312	7.27959	-0.777349	0.456709	0.735159	-7.31452
FBgn0031391	CG11723	0.0240277	4.3065	0.120703	0.906553	0.966782	-7.31452
FBgn0037606	CG8032	0.0489055	4.48606	0.312551	0.761675	0.903862	-7.31459
FBgn0027587	Prp4k	0.096999	6.07381	0.719937	0.489663	0.755582	-7.3151
FBgn0031021	ND-18	0.0636652	4.78639	0.468086	0.650745	0.847719	-7.31555
FBgn0040010	CG17493	-0.0764257	7.40086	-0.782483	0.453835	0.733171	-7.3156
FBgn0025571	SF1	-0.110173	7.67423	-0.788312	0.450585	0.730739	-7.31572
FBgn0036514	CG12301	0.0816547	5.682	0.694313	0.504845	0.765245	-7.31577
FBgn0038504	Sur-8	0.102972	7.01181	0.763828	0.464336	0.740271	-7.31585
FBgn0036733	U4-U6-60K	-0.149973	5.78017	-0.661789	0.524528	0.777344	-7.31641
FBgn0033607	CG9062	-0.0862466	5.72526	-0.668214	0.520604	0.774917	-7.31686
FBgn0053523	CG33523	0.114011	6.00954	0.695055	0.504402	0.765245	-7.31739
FBgn0037810	sle	0.139665	8.69465	0.78822	0.450636	0.730739	-7.31764
FBgn0037297	CG1116	-0.0394953	4.60579	-0.293029	0.776081	0.910405	-7.31818
FBgn0040305	MTF-1	-0.0163973	4.48446	-0.110486	0.914425	0.969787	-7.31845
FBgn0000139	ash2	0.101871	6.23895	0.720558	0.489298	0.755582	-7.3188
FBgn0000173	ben	0.118232	8.76386	0.787427	0.451078	0.730739	-7.31882
FBgn0000658	fj	-0.0990339	8.47941	-0.787745	0.450901	0.730739	-7.31891
FBgn0023516	Pex5	0.0164785	4.28682	0.108107	0.91626	0.970363	-7.31943
FBgn0031403	CG15387	-0.038283	4.75793	-0.184071	0.857999	0.944857	-7.31955
FBgn0030336	CG1578	0.0759388	7.05762	0.764427	0.463996	0.740176	-7.32068
FBgn0263602	Tasp1	-0.0202151	4.49272	-0.141065	0.890896	0.959599	-7.32098
FBgn0037141	PolH	-0.0863331	5.29751	-0.615532	0.553303	0.794436	-7.32115
FBgn0015527	peng	-0.0780254	6.46387	-0.749201	0.47268	0.745869	-7.32121
FBgn0022382	Pka-R2	0.0954826	5.94611	0.678788	0.514183	0.771344	-7.32193
FBgn0034913	Snap29	-0.104853	6.03408	-0.699932	0.501491	0.763273	-7.322
FBgn0067102	GlcT	-0.0198238	4.50767	-0.0835911	0.935194	0.97804	-7.32234
FBgn0051064	CG31064	0.063477	5.06692	0.524346	0.612585	0.829199	-7.32237
FBgn0032455	Pih1D1	-0.0856493	7.52386	-0.778507	0.456059	0.73501	-7.32251
FBgn0029885	CG3224	-0.0743832	5.20201	-0.578554	0.576944	0.809318	-7.32257
FBgn0035298	SCOT	0.0471771	4.46522	0.304067	0.767923	0.906889	-7.32271
FBgn0035462	IntS10	-0.0390811	4.47322	-0.207264	0.840373	0.937045	-7.32288
FBgn0037653	Iru	-0.0821706	6.17585	-0.707464	0.497017	0.761409	-7.32311
FBgn0004465	Su(P)	-0.0422285	4.4706	-0.266628	0.795706	0.919962	-7.32321
FBgn0026143	Cdc45	-0.0958323	6.96586	-0.768072	0.461933	0.738641	-7.32337
FBgn0263237	Cdk7	0.0185038	4.37952	0.108759	0.915757	0.97022	-7.32382
FBgn0010424	TpnC73F	-0.0795867	3.4041	-0.437327	0.672082	0.861003	-7.32407
FBgn0010803	TrpRS	-0.129506	6.62703	-0.747735	0.473522	0.746341	-7.3242
FBgn0031764	CG9107	-0.0550062	4.67198	-0.383012	0.710515	0.880815	-7.32488
FBgn0034071	CG8405	0.0852628	6.35676	0.722694	0.488047	0.755098	-7.32527
FBgn0270927	betaGlu	0.0805349	5.59693	0.605119	0.559904	0.798518	-7.32534
FBgn0038039	CG5196	-0.092	5.96519	-0.677751	0.514811	0.771344	-7.32541
FBgn0034579	mRpL54	0.00183307	4.37413	0.0132628	0.989705	0.996676	-7.3256
FBgn0260397	Su(var)3-3	-0.0723796	5.43126	-0.597439	0.5648	0.801982	-7.32576
FBgn0031871	Fgop2	-0.0635166	5.09825	-0.507222	0.624077	0.834053	-7.32576
FBgn0027554	CG8042	0.0806571	4.98819	0.461059	0.655591	0.850623	-7.32736
FBgn0032820	fbp	0.0174204	4.41512	0.11219	0.913111	0.969442	-7.32788
FBgn0030391	Rab40	0.0792598	4.98195	0.4674	0.651217	0.847719	-7.32792
FBgn0034645	ND-B12	0.0815138	5.1901	0.567983	0.583804	0.814068	-7.32792
FBgn0036570	IntS9	0.0613306	4.67558	0.389148	0.706127	0.87837	-7.32793
FBgn0031068	Alr	0.0568767	4.56114	0.321357	0.755207	0.901155	-7.32811
FBgn0019644	ATPsynB	-0.101426	7.17368	-0.764135	0.464162	0.740217	-7.3285
FBgn0052756	CG32756	-0.0658679	5.38118	-0.534961	0.605516	0.825806	-7.32868
FBgn0036386	CG8833	0.0546752	4.56977	0.29127	0.777383	0.911022	-7.32893
FBgn0283535	Vha26	0.0851562	7.17326	0.76004	0.466488	0.742018	-7.3291
FBgn0260003	Dys	-0.133628	8.48809	-0.773944	0.458622	0.735928	-7.3302
FBgn0039637	Ctl2	-0.0948404	5.61637	-0.564148	0.586303	0.81587	-7.33024
FBgn0027590	GstE12	-0.0825343	7.36596	-0.765848	0.463192	0.739452	-7.33112
FBgn0085377	CG34348	-0.0407995	4.67409	-0.306611	0.766047	0.906196	-7.33147
FBgn0039056	CenB1A	0.143989	6.35497	0.710147	0.495429	0.76061	-7.33148
FBgn0031304	TBC1D23	0.00609371	4.60201	0.0455213	0.964676	0.986089	-7.33156
FBgn0260400	elav	0.0739115	4.75477	0.412083	0.689828	0.870578	-7.33193
FBgn0043362	bchs	-0.0134137	4.77993	-0.0787322	0.938952	0.978477	-7.3323
FBgn0030243	CG2186	-0.102714	7.42374	-0.760324	0.466326	0.741873	-7.33262
FBgn0034264	Dlish	0.0679384	5.95817	0.658717	0.526411	0.77818	-7.3331
FBgn0016672	Ipp	0.0629515	4.95581	0.433629	0.674669	0.862535	-7.33319
FBgn0031896	CG4502	-0.0701936	6.40409	-0.708439	0.496439	0.761077	-7.3335
FBgn0053506	CG33506	-0.0494767	4.50886	-0.252097	0.806574	0.923476	-7.33351
FBgn0016930	Dyrk2	0.103949	6.456	0.669854	0.519605	0.774496	-7.33361
FBgn0041188	Atx2	-0.134692	7.98854	-0.767539	0.462234	0.738641	-7.33409
FBgn0014340	mof	-0.0720589	4.63067	-0.394384	0.702392	0.875523	-7.3343
FBgn0027512	CG10254	-0.11401	6.05859	-0.677095	0.515208	0.771344	-7.33432
FBgn0010894	sinu	-0.0860718	8.54831	-0.768518	0.461681	0.738605	-7.33455
FBgn0287204	Cog8	0.0129714	4.57198	0.0960997	0.925527	0.974113	-7.33459
FBgn0003464	sol	0.0867343	6.93426	0.741861	0.476904	0.747994	-7.33466
FBgn0032358	Ppt2	0.0135345	4.69797	0.0829362	0.9357	0.97823	-7.33478
FBgn0034529	FAM21	-0.0495274	4.6619	-0.330099	0.748807	0.898296	-7.33484
FBgn0262167	ana1	-0.0871873	6.25809	-0.704291	0.498899	0.762172	-7.33492
FBgn0278608	Dsp1	0.101353	8.40808	0.767564	0.462221	0.738641	-7.33523
FBgn0020407	asun	-0.0617049	4.77451	-0.375975	0.715562	0.882462	-7.3357
FBgn0029155	Men-b	0.0910694	6.97037	0.750241	0.472084	0.745618	-7.33576
FBgn0026441	ear	-0.0758121	5.37463	-0.574217	0.579753	0.811699	-7.33619
FBgn0052344	CG32344	-0.0761094	6.37245	-0.722237	0.488315	0.755098	-7.33627
FBgn0002887	mus201	0.0721945	5.13891	0.531117	0.60807	0.826506	-7.3365
FBgn0031604	Elp3	-0.08864	5.07943	-0.50311	0.626853	0.835741	-7.33683
FBgn0001324	kto	-0.125415	7.12216	-0.750436	0.471972	0.745618	-7.33686
FBgn0004597	CycC	-0.0739599	5.18776	-0.501065	0.628236	0.83616	-7.33696
FBgn0034918	Pym	-0.144855	4.7229	-0.446632	0.665593	0.85709	-7.33701
FBgn0025743	mbt	0.0787263	6.59808	0.730832	0.483296	0.751786	-7.33768
FBgn0086362	spn-F	0.0516561	4.91478	0.406743	0.693608	0.872071	-7.33772
FBgn0038363	Acyp2	0.0274083	4.52173	0.216308	0.833525	0.935243	-7.33815
FBgn0030403	CG1824	-0.0988414	5.83894	-0.651003	0.531157	0.781037	-7.33831
FBgn0036488	CG6878	-0.0411432	4.53752	-0.342359	0.739865	0.894488	-7.33831
FBgn0033122	CG17002	0.0270733	4.56141	0.188032	0.854983	0.943261	-7.33865
FBgn0023167	SmD3	-0.0755044	5.56441	-0.644443	0.535213	0.784087	-7.33886
FBgn0010607	l(2)05714	0.098131	4.83741	0.466884	0.651573	0.847808	-7.33892
FBgn0266671	Sec6	-0.0625646	5.09078	-0.471406	0.648461	0.846415	-7.33902
FBgn0287182	l(3)80Fj	-0.0828416	9.23452	-0.760936	0.465978	0.741655	-7.33903
FBgn0010772	Xe7	-0.0824612	7.36259	-0.750175	0.472122	0.745618	-7.33904
FBgn0025684	MFS18	-0.0386529	4.74084	-0.247123	0.810305	0.925536	-7.33905
FBgn0032703	CG10343	0.0951541	5.16663	0.550241	0.595417	0.821571	-7.33981
FBgn0030474	CG15747	-0.0670584	5.08013	-0.461369	0.655377	0.850555	-7.3399
FBgn0259704	Nsun5	-0.0690313	5.16075	-0.530938	0.60819	0.826543	-7.34016
FBgn0032524	Hacd2	-0.0210898	4.50536	-0.137987	0.89326	0.961257	-7.34065
FBgn0030433	mRpL49	-0.0167052	4.31417	-0.0966074	0.925135	0.973913	-7.34116
FBgn0039189	CG18528	-0.0174176	4.53769	-0.108903	0.915646	0.970206	-7.34134
FBgn0283477	SF2	-0.0814762	8.83375	-0.758922	0.467124	0.742668	-7.34162
FBgn0023212	EloB	-0.0732331	5.80174	-0.649146	0.532303	0.781848	-7.34219
FBgn0085442	NKAIN	0.0762014	7.2392	0.73545	0.480613	0.749452	-7.34285
FBgn0030693	sordd1	-0.0785557	5.73216	-0.609039	0.557413	0.796352	-7.3429
FBgn0038524	sll	-0.0786265	5.55822	-0.588557	0.570494	0.806357	-7.34311
FBgn0026702	Pop1	-0.0352414	4.39009	-0.21443	0.834945	0.935578	-7.34385
FBgn0039066	EloA	0.11616	5.67712	0.623991	0.547974	0.790551	-7.3441
FBgn0038418	pad	0.0415578	4.60878	0.294536	0.774965	0.909502	-7.34421
FBgn0262732	mbf1	-0.0725738	7.65689	-0.752252	0.470932	0.745154	-7.34428
FBgn0033092	Rpp25	-0.00410491	4.43048	-0.0277858	0.978434	0.992382	-7.34447
FBgn0026619	Taz	-0.0234817	4.4503	-0.17258	0.866763	0.948352	-7.34541
FBgn0004892	sob	0.06193	4.95781	0.402031	0.696952	0.872928	-7.34609
FBgn0288631	Yif1	-0.065616	5.46592	-0.533298	0.60662	0.82622	-7.34621
FBgn0032036	CG13384	-0.136328	6.03888	-0.614112	0.5542	0.794642	-7.34701
FBgn0087013	Karybeta3	0.0804639	9.39315	0.750136	0.472144	0.745618	-7.34721
FBgn0034308	Naus	0.10249	5.96516	0.657502	0.527157	0.778846	-7.34807
FBgn0286828	dind	0.0584373	5.07396	0.423291	0.681924	0.866245	-7.3481
FBgn0033121	Cyp6u1	-0.0209546	4.59769	-0.125758	0.902661	0.965429	-7.34859
FBgn0030959	CG6961	0.0619477	5.02832	0.455921	0.659145	0.853344	-7.34882
FBgn0029079	icln	0.0592534	5.25195	0.573361	0.580308	0.811699	-7.34901
FBgn0265998	Doa	-0.0813378	8.22857	-0.74911	0.472733	0.745869	-7.34942
FBgn0052380	SMSr	0.081247	5.76029	0.597571	0.564716	0.801979	-7.34948
FBgn0039113	udt	-0.0712561	7.96245	-0.746855	0.474028	0.74658	-7.34968
FBgn0038804	CG10877	0.0560693	4.58166	0.365488	0.723109	0.885704	-7.35023
FBgn0022288	l(2)09851	-0.0861949	6.69553	-0.721034	0.48902	0.755582	-7.35041
FBgn0029822	CG12236	0.0154809	4.53732	0.115187	0.910802	0.968062	-7.35121
FBgn0002989	okr	0.0525298	4.83611	0.417378	0.686089	0.868638	-7.35122
FBgn0027359	Tim8	-0.081612	6.25068	-0.683165	0.51154	0.770232	-7.35134
FBgn0036697	rogdi	-0.0525496	4.85366	-0.318264	0.757477	0.901545	-7.35152
FBgn0033210	U2A	0.112742	5.54192	0.608215	0.557936	0.796858	-7.35169
FBgn0036099	CG11811	-0.0789319	5.52484	-0.590241	0.569412	0.805502	-7.35186
FBgn0028703	Nhe3	-0.116471	6.56576	-0.696725	0.503403	0.764377	-7.35192
FBgn0031600	CG3652	-0.0585083	5.08102	-0.414729	0.687959	0.869659	-7.35227
FBgn0040717	Nplp4	0.0899379	2.86613	0.552269	0.594083	0.820912	-7.35275
FBgn0039877	Mccc1	-0.0966033	6.20013	-0.677555	0.51493	0.771344	-7.35311
FBgn0053181	CG33181	0.0528398	4.83541	0.351524	0.733207	0.891714	-7.35311
FBgn0019972	Drice	0.0877854	6.76288	0.703187	0.499555	0.762528	-7.35336
FBgn0032644	CG5131	0.0794724	4.79469	0.393191	0.703243	0.875814	-7.3535
FBgn0005624	Psc	-0.0775562	5.99359	-0.662231	0.524258	0.777344	-7.35449
FBgn0031609	CG15443	-0.0418961	4.70012	-0.312136	0.76198	0.904122	-7.35485
FBgn0027493	AdSS	-0.123052	6.28489	-0.683983	0.511047	0.769819	-7.3549
FBgn0034703	CG3045	0.0287297	4.44148	0.172226	0.867034	0.948352	-7.35504
FBgn0015391	glu	0.129261	7.73683	0.741232	0.477267	0.748218	-7.35533
FBgn0262736	Vha16-1	0.0876792	9.42709	0.739478	0.478281	0.748435	-7.35559
FBgn0051156	CG31156	0.0518146	4.8229	0.39402	0.702651	0.875523	-7.35563
FBgn0015776	nrv1	-0.077596	6.79904	-0.686348	0.509623	0.768315	-7.35577
FBgn0027079	ValRS	-0.101021	7.29998	-0.726668	0.485723	0.753742	-7.35614
FBgn0030065	CG12075	-0.081777	5.20275	-0.49912	0.629553	0.836537	-7.3562
FBgn0036028	CG16717	0.0266445	4.67205	0.192598	0.851509	0.94219	-7.35703
FBgn0261610	CG42699	-0.0681159	5.25006	-0.502258	0.627429	0.835845	-7.35707
FBgn0051549	CG31549	0.0753151	4.74106	0.291721	0.777049	0.910832	-7.35723
FBgn0266409	CG45049	0.077092	6.21619	0.667421	0.521088	0.775519	-7.35735
FBgn0036537	CG18081	-0.0781037	5.60114	-0.585809	0.572262	0.806932	-7.35828
FBgn0029504	CHES-1-like	0.10088	5.44111	0.582078	0.574667	0.807843	-7.35877
FBgn0261986	RASSF8	0.0932471	5.91683	0.604711	0.560163	0.798518	-7.35891
FBgn0032859	Arpc2	0.0796271	6.63201	0.692991	0.505636	0.765797	-7.35907
FBgn0034631	TAF1C-like	0.0513774	4.98966	0.396565	0.700839	0.875198	-7.35926
FBgn0039135	CG13603	0.0402952	4.84568	0.289368	0.778792	0.911629	-7.35933
FBgn0050410	Rpi	-0.0726447	6.7143	-0.708093	0.496645	0.761171	-7.35935
FBgn0002931	net	-0.0193504	4.41527	-0.0790671	0.938693	0.978477	-7.36017
FBgn0027537	Nup93-1	-0.0674585	7.78063	-0.733901	0.481512	0.750429	-7.3602
FBgn0031601	Dim1	0.0387687	4.57416	0.24451	0.812266	0.926172	-7.36044
FBgn0042083	Mccc2	0.00709414	4.62103	0.0426517	0.966902	0.986833	-7.36045
FBgn0263396	sqd	0.0978805	11.5964	0.725458	0.48643	0.754062	-7.36066
FBgn0032691	Atac2	0.0559382	4.93027	0.393058	0.703337	0.875829	-7.36076
FBgn0283666	Rap2l	-0.0359464	4.83943	-0.280871	0.785098	0.915738	-7.36115
FBgn0289122	NA	-0.073401	6.73077	-0.703994	0.499075	0.762172	-7.36127
FBgn0052732	Setd3	-0.0756904	5.47447	-0.538258	0.603329	0.825254	-7.3616
FBgn0020305	dbe	0.0349016	4.6013	0.21109	0.837474	0.936121	-7.36201
FBgn0035424	Larp4B	-0.112761	8.22554	-0.733062	0.481999	0.750836	-7.36206
FBgn0053158	CG33158	0.073786	5.90621	0.640276	0.537798	0.786011	-7.36269
FBgn0039955	CG41099	0.0735618	8.05753	0.731656	0.482816	0.751776	-7.36271
FBgn0029525	CG18273	-0.0769575	6.09087	-0.660525	0.525303	0.777382	-7.36275
FBgn0288976	NA	0.0736708	5.87741	0.606218	0.559205	0.79802	-7.3628
FBgn0030242	sofe	-0.0116472	4.38359	-0.0787901	0.938907	0.978477	-7.36353
FBgn0035268	CG8001	-0.084344	6.87122	-0.700253	0.5013	0.763273	-7.36373
FBgn0036096	CG8003	-0.0798076	5.38298	-0.550989	0.594924	0.821536	-7.36424
FBgn0037116	Als2	0.0468481	5.04174	0.363485	0.724554	0.886752	-7.36452
FBgn0029997	CG2258	-0.0891372	5.51848	-0.535185	0.605367	0.825806	-7.3653
FBgn0038058	CG5608	-0.0535267	5.14939	-0.459167	0.656899	0.851585	-7.36537
FBgn0031256	shv	0.0550028	5.29441	0.393868	0.702759	0.875523	-7.36572
FBgn0035044	CG3663	-0.0369334	4.4826	-0.155809	0.879589	0.953657	-7.3659
FBgn0285910	VhaAC39-1	0.0748294	6.62808	0.688379	0.508402	0.767814	-7.36605
FBgn0037743	Alg12	0.0461362	4.72199	0.23573	0.818868	0.928729	-7.36621
FBgn0036820	Grx1	-0.0738004	5.13032	-0.438624	0.671176	0.860679	-7.36661
FBgn0032154	mtDNA-helicase	0.059004	4.79483	0.30196	0.769478	0.907899	-7.36679
FBgn0024273	WASp	0.0441377	4.99532	0.317915	0.757733	0.901721	-7.36695
FBgn0052702	Cubn	-0.0886806	5.10017	-0.37594	0.715586	0.882462	-7.36712
FBgn0031091	Phf7	0.0645705	4.75869	0.467066	0.651447	0.84775	-7.36721
FBgn0021765	scu	-0.10047	7.75653	-0.722885	0.487935	0.755064	-7.36729
FBgn0004867	RpS2	0.09322	11.3363	0.7181	0.490741	0.756079	-7.36747
FBgn0028647	CG11902	-0.0702658	5.41325	-0.501424	0.627993	0.83616	-7.36809
FBgn0033906	ReepB	0.0822364	5.38979	0.519235	0.616003	0.830697	-7.36811
FBgn0024291	Sirt1	0.114284	6.45499	0.668817	0.520236	0.7749	-7.36845
FBgn0036398	upSET	-0.124912	7.67904	-0.722317	0.488267	0.755098	-7.36849
FBgn0029503	mora	-0.0761477	5.17835	-0.47796	0.643965	0.844868	-7.36867
FBgn0039696	Rnb	-0.0661545	4.99606	-0.365114	0.723379	0.885828	-7.36877
FBgn0261787	brun	-0.0954236	5.80226	-0.586256	0.571974	0.806853	-7.3688
FBgn0039360	CLS	-0.0676773	5.19545	-0.47279	0.647511	0.845862	-7.36918
FBgn0039065	Rad60	0.044795	4.95355	0.387922	0.707003	0.879045	-7.36927
FBgn0033178	CG11127	-0.0364447	4.78807	-0.294657	0.774875	0.909498	-7.36941
FBgn0038787	CG4360	-0.0893747	6.19301	-0.641192	0.537229	0.785582	-7.36963
FBgn0029785	RpL35	0.0799642	9.39702	0.720471	0.48935	0.755582	-7.36995
FBgn0024811	Crk	0.0922813	7.12206	0.701857	0.500345	0.762966	-7.37017
FBgn0038601	Polr1E	-0.0674377	5.37813	-0.546475	0.597897	0.823055	-7.37039
FBgn0034523	Nnf1a	-0.0806903	6.46453	-0.679845	0.513544	0.771344	-7.37075
FBgn0016977	spen	-0.153632	9.48481	-0.718565	0.490468	0.756079	-7.37138
FBgn0032858	CG10949	0.0109018	4.56047	0.0832493	0.935458	0.978122	-7.37157
FBgn0261800	LanB1	-0.0707786	9.48845	-0.718327	0.490608	0.756079	-7.37163
FBgn0039688	Kul	-0.091173	7.65973	-0.715204	0.492445	0.757707	-7.37188
FBgn0000018	abo	-0.0223984	4.66572	-0.0939393	0.927196	0.975188	-7.37219
FBgn0035046	ND-19	0.0423292	4.58449	0.284579	0.782344	0.913981	-7.3728
FBgn0032793	CG10189	0.0447178	4.79188	0.284643	0.782297	0.913981	-7.37338
FBgn0030679	CG8206	0.0549244	4.94048	0.409598	0.691587	0.871383	-7.37374
FBgn0003134	Pp1alpha-96A	-0.0734802	5.9603	-0.603544	0.560906	0.798719	-7.37381
FBgn0036460	CG5114	0.0925047	6.52988	0.678192	0.514544	0.771344	-7.37425
FBgn0261530	nbs	0.0635067	4.87816	0.387775	0.707108	0.879071	-7.37455
FBgn0035640	mad2	-0.0669126	5.20242	-0.509662	0.622433	0.833026	-7.37489
FBgn0002525	Lam	-0.115499	9.93791	-0.71282	0.493851	0.759193	-7.37491
FBgn0259174	Nedd4	0.085293	7.56677	0.709316	0.495921	0.76061	-7.37516
FBgn0038735	MICU3	0.0334757	4.81231	0.258349	0.801893	0.921517	-7.37519
FBgn0033317	CG8635	0.115242	7.42375	0.710042	0.495491	0.76061	-7.37542
FBgn0032054	Uba4	-0.0875611	5.60759	-0.561484	0.588043	0.817116	-7.37551
FBgn0085220	Ufm1	0.0373584	4.94226	0.230939	0.822477	0.929397	-7.37574
FBgn0037081	barc	0.0817514	5.62729	0.574539	0.579544	0.811669	-7.37593
FBgn0039928	Cals	-0.0661126	7.85858	-0.711094	0.494869	0.760217	-7.37607
FBgn0261456	hpo	-0.0819319	6.45467	-0.660198	0.525503	0.777382	-7.37704
FBgn0288833	RPA3	-0.0671815	5.60852	-0.602685	0.561453	0.799042	-7.37768
FBgn0000316	cin	0.104156	6.49573	0.660961	0.525036	0.777344	-7.37788
FBgn0000259	CkIIbeta	-0.0662486	8.90101	-0.711323	0.494734	0.76012	-7.37792
FBgn0035252	CG7970	-0.090049	6.90881	-0.679065	0.514016	0.771344	-7.37849
FBgn0035064	TyrRS-m	0.0686285	5.01061	0.436232	0.672847	0.861355	-7.37904
FBgn0032474	DnaJ-H	0.0421637	5.09961	0.276604	0.788272	0.916955	-7.37943
FBgn0033528	trsn	-0.0888827	6.57742	-0.662766	0.523931	0.777344	-7.37978
FBgn0031458	aph-1	-0.0268205	4.79899	-0.1477	0.885804	0.956259	-7.37979
FBgn0031054	Ssu72	0.080992	5.38003	0.500222	0.628807	0.836525	-7.37995
FBgn0028402	Polr3E	0.0568032	5.21163	0.448043	0.664611	0.856922	-7.38001
FBgn0026573	ADD1	-0.0971014	7.16863	-0.692125	0.506155	0.765999	-7.38021
FBgn0031536	Cog3	0.00388992	4.84733	0.0247089	0.980821	0.99354	-7.38031
FBgn0053505	U3-55K	-0.0427114	4.58536	-0.22882	0.824075	0.930746	-7.3806
FBgn0026380	Prosbeta3	-0.115455	7.70803	-0.704118	0.499001	0.762172	-7.38063
FBgn0052708	CG32708	-0.0187735	4.6532	-0.129815	0.899541	0.964176	-7.38072
FBgn0267330	KdelR	0.0907221	8.06195	0.705427	0.498225	0.76171	-7.38146
FBgn0040339	MED22	-0.0662234	4.99126	-0.424687	0.680942	0.865624	-7.38166
FBgn0033581	CG12391	-0.0930105	6.55926	-0.670701	0.51909	0.774247	-7.38193
FBgn0002565	Lsp2	-0.261259	3.72704	-0.339028	0.742291	0.895329	-7.38209
FBgn0033191	CG1598	-0.0973072	6.14179	-0.627834	0.545562	0.789193	-7.38318
FBgn0034753	CG2852	-0.0982732	9.82784	-0.70242	0.500011	0.762892	-7.38347
FBgn0034371	Ntan1	-0.0053073	4.74548	-0.028701	0.977723	0.992305	-7.38416
FBgn0029914	CG4558	0.117898	6.51093	0.645042	0.534842	0.783854	-7.3842
FBgn0027841	CstF64	0.0129739	4.54384	0.0872706	0.932349	0.97717	-7.38459
FBgn0030946	CG6659	0.0751209	6.33018	0.640279	0.537797	0.786011	-7.38492
FBgn0028962	AlaRS-m	0.0290442	4.58188	0.212754	0.836214	0.935779	-7.38497
FBgn0040929	CG12659	-0.0275146	4.68765	-0.172953	0.866478	0.948352	-7.38522
FBgn0005411	U2af50	-0.0769178	7.05438	-0.683237	0.511497	0.770232	-7.38525
FBgn0013678	mt:Cyt-b	0.073486	11.2006	0.694804	0.504551	0.765245	-7.3856
FBgn0032731	Swip-1	0.00337699	4.80719	0.017918	0.986091	0.995535	-7.38565
FBgn0034617	Panx	0.0392598	4.88817	0.269996	0.793194	0.919334	-7.38576
FBgn0033273	Gasz	0.00350785	4.68824	0.0232944	0.981919	0.993792	-7.3858
FBgn0014342	mia	0.0214684	4.48494	0.153981	0.88099	0.953848	-7.38589
FBgn0033185	CG1603	-0.0659307	5.54477	-0.532923	0.60687	0.82624	-7.38628
FBgn0004698	Xpc	0.0909722	7.40529	0.693557	0.505297	0.765421	-7.38633
FBgn0261792	snRNP-U1-C	-0.0408493	4.77329	-0.228086	0.824628	0.93108	-7.38645
FBgn0034313	CG5726	-0.0848531	6.19505	-0.622635	0.548826	0.791023	-7.38757
FBgn0260936	scny	-0.0736921	6.75722	-0.661652	0.524613	0.777344	-7.38852
FBgn0024833	AP-1mu	0.12084	6.64431	0.648329	0.532808	0.782481	-7.38959
FBgn0032488	CG16812	0.0315191	4.74045	0.209355	0.838789	0.936435	-7.3901
FBgn0031190	CG12576	-0.0708899	7.13031	-0.676065	0.515833	0.771627	-7.39016
FBgn0085450	Snoo	-0.129034	6.73945	-0.655471	0.528405	0.779815	-7.39034
FBgn0040078	pont	0.112404	6.97817	0.677952	0.514689	0.771344	-7.39064
FBgn0003141	pr	0.0654135	5.59186	0.526391	0.611219	0.828418	-7.39071
FBgn0003206	Ras64B	0.0679147	6.5628	0.638792	0.538721	0.786229	-7.39073
FBgn0031606	CG15439	0.0544672	5.25413	0.437705	0.671817	0.861003	-7.39076
FBgn0003559	su(f)	-0.077837	7.19625	-0.679589	0.513699	0.771344	-7.39126
FBgn0052479	Usp10	-0.0958913	7.80064	-0.691213	0.506702	0.766338	-7.39151
FBgn0045842	yuri	0.0166513	4.93589	0.136385	0.89449	0.961992	-7.39151
FBgn0011802	Gem3	0.0477367	5.03159	0.402093	0.696908	0.872928	-7.39171
FBgn0029686	Glos	0.00593617	4.63253	0.0428859	0.96672	0.986805	-7.39203
FBgn0036843	Sfxn2	-0.0518475	5.04825	-0.353904	0.731482	0.890992	-7.39244
FBgn0032715	CG17597	0.049526	4.88831	0.284842	0.78215	0.913981	-7.39249
FBgn0038463	CG3534	-0.0412956	5.05964	-0.226417	0.825888	0.931531	-7.39288
FBgn0015791	Rab14	-0.0767962	5.85263	-0.543782	0.599675	0.823782	-7.39314
FBgn0027490	D12	0.0700065	5.00036	0.394204	0.70252	0.875523	-7.39338
FBgn0260012	pds5	-0.0801211	7.74362	-0.687791	0.508755	0.767959	-7.3939
FBgn0024998	CG2685	0.0144362	4.64318	0.119097	0.907789	0.96746	-7.39401
FBgn0037240	Cont	-0.062251	9.60164	-0.687403	0.508989	0.767959	-7.39433
FBgn0038438	Der-2	0.034437	4.94611	0.268816	0.794074	0.919482	-7.39457
FBgn0035270	CG13933	-0.052001	5.09866	-0.353252	0.731955	0.891465	-7.39484
FBgn0031281	Saf6	-0.0368042	4.87018	-0.238856	0.816516	0.927541	-7.39523
FBgn0010315	CycD	-0.081187	6.37166	-0.623051	0.548565	0.790877	-7.39529
FBgn0034422	CG7137	-0.0783965	5.51674	-0.505847	0.625004	0.834971	-7.39547
FBgn0030572	mRpS25	0.0514394	5.04382	0.411176	0.69047	0.870837	-7.39588
FBgn0036198	crim	0.0885238	5.96893	0.582496	0.574397	0.807786	-7.39687
FBgn0036624	RAF2	-0.0944957	6.78029	-0.654401	0.529063	0.780157	-7.39699
FBgn0003062	Fib	-0.0838203	6.42025	-0.643673	0.53569	0.78431	-7.39713
FBgn0004921	Ggamma1	0.0753888	8.24559	0.685471	0.510151	0.768908	-7.39734
FBgn0032698	CG10336	0.0638826	4.73346	0.361178	0.72622	0.887541	-7.39737
FBgn0031114	cactin	-0.0230213	4.62696	-0.181282	0.860125	0.945573	-7.3974
FBgn0031217	CG11377	0.0381512	4.90141	0.251144	0.807289	0.923935	-7.39759
FBgn0030834	CG8675	0.216769	5.86674	0.591945	0.568318	0.804819	-7.39765
FBgn0010225	Gel	0.0843641	6.10038	0.589406	0.569948	0.805936	-7.3987
FBgn0001341	Mybbp1A	0.0683451	6.10872	0.624393	0.547721	0.790343	-7.3993
FBgn0028692	Rpn2	0.119116	7.86471	0.681098	0.512788	0.771009	-7.39944
FBgn0259791	bora	0.0019659	4.35718	0.0122531	0.990488	0.996752	-7.39989
FBgn0051997	CG31997	-0.110786	7.50475	-0.664709	0.522743	0.777004	-7.4
FBgn0265464	Traf6	0.0598932	5.73605	0.537158	0.604058	0.825395	-7.40007
FBgn0034246	Dcr-2	-0.0803072	7.22196	-0.663311	0.523597	0.777344	-7.40026
FBgn0262614	pyd	-0.0779064	9.05729	-0.679756	0.513598	0.771344	-7.40083
FBgn0027794	Lrpprc2	0.0629035	5.65163	0.539155	0.602735	0.825008	-7.40084
FBgn0028694	Rpn11	-0.0646651	7.20817	-0.666241	0.521807	0.775782	-7.40093
FBgn0086768	Pcmt	0.0716744	6.28551	0.612851	0.554998	0.795266	-7.40131
FBgn0053969	CG33969	0.0584313	5.09908	0.36096	0.726377	0.887542	-7.40176
FBgn0024248	chico	0.0593394	6.0133	0.584384	0.57318	0.807043	-7.4018
FBgn0022343	CG3760	0.190826	6.97992	0.661315	0.524819	0.777344	-7.40192
FBgn0263740	eIF2gamma	-0.0704103	8.09567	-0.679145	0.513968	0.771344	-7.40194
FBgn0045862	btz	-0.0768357	5.54998	-0.503706	0.626451	0.835741	-7.40214
FBgn0259175	ome	-0.0471164	5.5828	-0.359837	0.727188	0.887559	-7.40217
FBgn0033639	CG9003	0.0726721	5.87847	0.499484	0.629306	0.836537	-7.40224
FBgn0004569	aos	0.00946311	4.5707	0.0591234	0.954133	0.983895	-7.40247
FBgn0037746	CG8478	-0.0643824	5.79431	-0.571849	0.58129	0.812603	-7.40265
FBgn0017551	Rca1	0.0540644	5.49015	0.482468	0.640881	0.84284	-7.4032
FBgn0003175	px	0.0850328	5.97806	0.568748	0.583306	0.813696	-7.40342
FBgn0261823	Asx	-0.0714897	6.49538	-0.618285	0.551565	0.792912	-7.40353
FBgn0264691	Lst8	-0.0577427	6.37469	-0.614247	0.554115	0.794642	-7.40369
FBgn0034065	Rrp42	-0.0524063	4.91199	-0.305998	0.766499	0.906314	-7.40395
FBgn0031894	CG4496	0.0673929	5.52744	0.491414	0.634783	0.839275	-7.40399
FBgn0033984	Lap1	0.0340398	5.24159	0.269271	0.793735	0.919482	-7.40412
FBgn0036746	Crtc	-0.0867036	6.26956	-0.600601	0.562781	0.800201	-7.40438
FBgn0032799	Dpm1	-0.0769549	5.81491	-0.517062	0.617459	0.830753	-7.40472
FBgn0250823	gish	-0.0840048	8.27057	-0.674483	0.516792	0.772076	-7.40518
FBgn0027949	msb1l	0.0884803	5.30044	0.496867	0.631079	0.837229	-7.40532
FBgn0022800	Cad96Ca	-0.0685112	5.48718	-0.428637	0.678167	0.864564	-7.40569
FBgn0001202	hook	-0.0116754	4.85636	-0.0919883	0.928703	0.975314	-7.40581
FBgn0001133	grau	0.0202746	4.79078	0.133795	0.89648	0.962487	-7.40601
FBgn0265180	CG44245	0.0916712	5.05516	0.544147	0.599434	0.823772	-7.40632
FBgn0023407	B4	-0.0976886	7.0169	-0.65289	0.529994	0.780661	-7.40664
FBgn0032224	Sps2	0.033898	4.61304	0.28978	0.778487	0.911606	-7.40681
FBgn0026263	bip1	-0.014389	5.37756	-0.112292	0.913033	0.969442	-7.40709
FBgn0031057	Ubqn	0.102827	8.57563	0.672053	0.518267	0.77351	-7.40719
FBgn0259482	Mob3	0.0439026	5.09433	0.336096	0.744428	0.896436	-7.40758
FBgn0031598	Vps53	0.0264258	4.86397	0.203708	0.84307	0.938775	-7.40853
FBgn0027514	CG1024	0.00673511	4.749	0.0440833	0.965791	0.986463	-7.4086
FBgn0031635	tank	-0.0653933	6.0936	-0.573444	0.580254	0.811699	-7.40861
FBgn0037338	Snm1	0.054443	5.28135	0.423743	0.681606	0.866061	-7.40922
FBgn0024320	Npc1a	-0.075099	7.03501	-0.636337	0.54025	0.787114	-7.40934
FBgn0028953	CG14478	-0.0994194	8.42295	-0.668742	0.520282	0.7749	-7.40957
FBgn0289650	NA	-0.067114	8.21908	-0.668715	0.520299	0.7749	-7.40963
FBgn0266549	lncRNA:CR45102	0.123789	5.66306	0.440244	0.670044	0.85996	-7.40977
FBgn0086378	Alg-2	0.0848956	6.81162	0.632437	0.542682	0.788001	-7.40989
FBgn0016794	dos	0.0802956	6.61526	0.605678	0.559548	0.798398	-7.40999
FBgn0039882	Rift	-0.0154764	4.8413	-0.0865821	0.932881	0.977495	-7.41009
FBgn0035951	CG5068	-0.05773	5.29009	-0.401147	0.69758	0.87306	-7.41012
FBgn0266582	ND-30	0.09144	6.84042	0.638574	0.538857	0.786229	-7.41029
FBgn0250871	pot	0.0656911	9.01935	0.666603	0.521586	0.775723	-7.41033
FBgn0026257	cav	-0.0489509	4.82631	-0.32547	0.752193	0.899391	-7.4104
FBgn0035131	mthl9	0.0714306	6.67769	0.627126	0.546006	0.789441	-7.41076
FBgn0040384	CG32795	-0.0689028	5.73448	-0.517383	0.617244	0.830753	-7.41084
FBgn0031904	CG5149	-0.0577966	5.2616	-0.370065	0.719811	0.883764	-7.41087
FBgn0038722	Nup58	-0.0759966	5.40585	-0.454983	0.659794	0.853724	-7.41126
FBgn0036000	CG3434	-0.0561446	5.07922	-0.337881	0.743126	0.895835	-7.41142
FBgn0020767	Spred	-0.0909052	7.29216	-0.652483	0.530245	0.780734	-7.41149
FBgn0051075	CG31075	0.0791384	6.90329	0.620407	0.550228	0.791891	-7.41154
FBgn0031662	CG3792	0.0333357	5.13443	0.296076	0.773826	0.90929	-7.41182
FBgn0000253	Cam	0.0905922	9.96435	0.661215	0.52488	0.777344	-7.41235
FBgn0033713	CG8841	0.01763	4.79489	0.0925418	0.928275	0.975253	-7.41254
FBgn0037998	Cog1	0.0562585	5.68042	0.497421	0.630704	0.837229	-7.41266
FBgn0259483	Mob4	0.078583	7.39523	0.651986	0.530551	0.780775	-7.41272
FBgn0034814	CG9890	0.0213037	4.96546	0.137545	0.893599	0.961425	-7.4128
FBgn0028530	mTTF	-0.0327153	4.87553	-0.242668	0.81365	0.926192	-7.4136
FBgn0037556	CG9636	-0.0795743	6.62523	-0.610985	0.55618	0.796265	-7.41387
FBgn0033183	CG1620	-0.0603966	6.89964	-0.637893	0.53928	0.78651	-7.41403
FBgn0039849	CG11334	-0.078519	5.97612	-0.562823	0.587168	0.816492	-7.41413
FBgn0037924	CG14712	-0.0529374	5.5488	-0.472388	0.647787	0.846013	-7.4142
FBgn0034425	CG11906	-0.0439897	5.03242	-0.256368	0.803376	0.922357	-7.41454
FBgn0260855	Sec22	0.0858134	6.92011	0.613553	0.554554	0.794934	-7.41492
FBgn0039210	CG13625	0.0500811	4.86486	0.255189	0.804258	0.922629	-7.41528
FBgn0031399	mio	-0.011265	4.86098	-0.0758028	0.941218	0.979291	-7.41554
FBgn0043010	Fsn	0.0527533	5.29343	0.405286	0.694642	0.872071	-7.41573
FBgn0030695	PGRP-LE	0.0476859	5.28353	0.411308	0.690377	0.870837	-7.4159
FBgn0038666	Smu1	-0.0351037	4.81804	-0.218237	0.832066	0.933979	-7.41596
FBgn0038349	AOX3	-0.0675456	5.12191	-0.505445	0.625276	0.834971	-7.41632
FBgn0051365	CG31365	-0.0672814	6.15841	-0.588399	0.570595	0.806357	-7.41645
FBgn0051510	CG31510	-0.0618643	5.80983	-0.514664	0.619069	0.83156	-7.41675
FBgn0026876	CG11403	-0.112754	5.93611	-0.572005	0.581188	0.812569	-7.41683
FBgn0036180	Duba	0.0455401	5.20967	0.335922	0.744554	0.896436	-7.41702
FBgn0013756	Mtor	-0.119674	8.86318	-0.656458	0.527798	0.779465	-7.41747
FBgn0035227	Iml1	-0.064519	6.75888	-0.616464	0.552714	0.793916	-7.41759
FBgn0034430	mip40	-0.0727944	5.51957	-0.500643	0.628522	0.836345	-7.41815
FBgn0011232	scat	-0.0564217	5.80453	-0.514506	0.619175	0.83156	-7.41877
FBgn0020388	Gcn5	-0.0753534	6.18843	-0.57892	0.576707	0.809201	-7.41894
FBgn0031897	CG13784	-0.0611954	5.38932	-0.351934	0.73291	0.891714	-7.4191
FBgn0035471	Sc2	-0.060646	5.89377	-0.539621	0.602426	0.824875	-7.41912
FBgn0030060	CG2004	0.0702443	6.64012	0.612297	0.555349	0.795532	-7.41922
FBgn0039026	CG7029	-0.0707275	6.45723	-0.586843	0.571596	0.806689	-7.41954
FBgn0051550	CG31550	0.0695899	6.34854	0.5852	0.572654	0.806966	-7.41961
FBgn0032702	CG10376	0.0282688	4.89298	0.209269	0.838854	0.936435	-7.41993
FBgn0040918	schlank	-0.0769557	6.25011	-0.573202	0.580411	0.811699	-7.42015
FBgn0029868	ND-B16.6	-0.0483975	5.05973	-0.32879	0.749764	0.898571	-7.42017
FBgn0015778	rin	0.0746906	10.7756	0.646766	0.533775	0.783106	-7.42071
FBgn0037137	Nopp140	-0.0865718	7.35124	-0.644159	0.535389	0.784087	-7.42077
FBgn0033169	CG11123	-0.0683614	5.6311	-0.503421	0.626643	0.835741	-7.42085
FBgn0052264	CG32264	-0.0828222	7.33624	-0.635932	0.540502	0.787173	-7.42138
FBgn0014455	Ahcy	0.0672886	7.34942	0.64417	0.535382	0.784087	-7.42143
FBgn0029131	Debcl	-0.0224476	4.90414	-0.150976	0.883292	0.95472	-7.42161
FBgn0033925	CG8617	0.0247964	4.92041	0.183352	0.858547	0.944988	-7.42164
FBgn0024236	foi	0.0637627	6.9228	0.622329	0.549018	0.791088	-7.42171
FBgn0037235	CG1103	-0.0967446	6.70639	-0.603761	0.560768	0.79863	-7.42195
FBgn0051635	CG31635	0.0989897	6.90529	0.624348	0.54775	0.790343	-7.42211
FBgn0027085	LeuRS-m	-0.0455735	5.01587	-0.278251	0.787046	0.916198	-7.42227
FBgn0030701	CG16952	-0.0719013	7.12069	-0.625929	0.546757	0.789876	-7.42261
FBgn0034058	Pex11ab	-0.0764831	5.82194	-0.528969	0.609501	0.827436	-7.42294
FBgn0031436	ND-B17.2	-0.132031	5.69948	-0.516986	0.617511	0.830753	-7.42304
FBgn0034750	CG3732	0.0651557	6.56419	0.606303	0.559151	0.79802	-7.42399
FBgn0025874	Meics	-0.0471491	5.25865	-0.333781	0.746117	0.896741	-7.424
FBgn0039160	CG5510	0.0314771	5.17517	0.209997	0.838302	0.93632	-7.42433
FBgn0030327	FucT6	-0.0476844	5.32606	-0.352828	0.732262	0.891714	-7.4245
FBgn0039685	Obp99b	-0.34582	5.5792	-0.610369	0.55657	0.796284	-7.42497
FBgn0001323	knrl	0.0203251	5.20806	0.134827	0.895688	0.962487	-7.42505
FBgn0010551	Phb2	0.0672452	7.38177	0.637514	0.539516	0.786677	-7.42512
FBgn0003076	Pgm1	-0.0455574	5.05264	-0.315796	0.759289	0.902105	-7.4254
FBgn0032243	Klp31E	0.00944291	4.92908	0.0591944	0.954078	0.983895	-7.42562
FBgn0031016	kek5	-0.0949221	7.82941	-0.639785	0.538103	0.786011	-7.42566
FBgn0030793	Rai1	-0.0413429	5.16534	-0.349663	0.734557	0.89247	-7.42571
FBgn0000640	Fbp2	-0.4003	5.95051	-0.621281	0.549678	0.791602	-7.42623
FBgn0001229	Hsp67Bc	0.0561999	4.99927	0.0548686	0.95743	0.984407	-7.42641
FBgn0264693	ens	0.103857	8.17157	0.643362	0.535883	0.784374	-7.42665
FBgn0025388	Alms1a	-0.0531806	5.12308	-0.376103	0.715469	0.882462	-7.42668
FBgn0030871	CG8142	0.048418	5.13112	0.412845	0.68929	0.870218	-7.42691
FBgn0036816	Indy	0.0588684	7.31856	0.624871	0.547421	0.790186	-7.42692
FBgn0035238	CG12104	0.0293928	4.97839	0.240259	0.815461	0.927308	-7.42695
FBgn0011642	Zyx	0.0956257	6.53431	0.584633	0.573019	0.807043	-7.42746
FBgn0026080	Tip60	0.00696263	4.88166	0.0474352	0.963192	0.985397	-7.4279
FBgn0037881	GCC88	0.0485876	5.35915	0.391664	0.704331	0.876549	-7.42793
FBgn0085370	Pde11	-0.0942717	6.47771	-0.566553	0.584735	0.814505	-7.42797
FBgn0033000	CG14464	0.0656582	6.52217	0.586793	0.571628	0.806689	-7.42808
FBgn0038760	MED25	-0.019978	4.8851	-0.132895	0.897173	0.963011	-7.42837
FBgn0028411	Nxt1	-0.0652652	5.39809	-0.451667	0.662094	0.855273	-7.42846
FBgn0266282	jnj	-0.0584702	5.84466	-0.535145	0.605394	0.825806	-7.42898
FBgn0000017	Abl	0.110553	6.38556	0.561378	0.588113	0.817116	-7.42938
FBgn0037360	CG2182	0.114161	7.49871	0.630655	0.543796	0.788378	-7.42945
FBgn0036557	mRpS31	0.034078	4.9224	0.248605	0.809193	0.925168	-7.42979
FBgn0038597	CG8064	-0.0664599	6.07101	-0.557907	0.590383	0.818908	-7.42984
FBgn0033810	CG4646	-0.0129932	4.82684	-0.0744647	0.942254	0.979691	-7.4301
FBgn0024804	Dbp80	-0.1189	7.61069	-0.63577	0.540603	0.787173	-7.43012
FBgn0036571	Strump	-0.0386564	5.13746	-0.316114	0.759055	0.902105	-7.43019
FBgn0004509	Fur1	0.075759	6.29093	0.553422	0.593325	0.82062	-7.43021
FBgn0030616	RpL37a	0.0772218	10.0269	0.634613	0.541324	0.787836	-7.43042
FBgn0263863	mRpL45	0.0136117	4.79479	0.0971572	0.92471	0.973836	-7.43055
FBgn0038325	Atg4b	-0.0122863	4.82836	-0.0931252	0.927825	0.97524	-7.43116
FBgn0015277	Pi3K59F	0.0322096	5.02206	0.259167	0.801281	0.921334	-7.43139
FBgn0037378	PSMG1	-0.0563387	5.52351	-0.470222	0.649275	0.846787	-7.43146
FBgn0265487	mbl	0.170117	8.13944	0.636713	0.540015	0.786929	-7.4315
FBgn0036920	CG8004	0.0485318	5.1089	0.318513	0.757293	0.901545	-7.43199
FBgn0045063	fdl	-0.0524076	5.82838	-0.483036	0.640493	0.842771	-7.43212
FBgn0027492	wdb	-0.0765411	9.50098	-0.632779	0.542469	0.788001	-7.43241
FBgn0011741	Arp6	-0.0559487	5.67234	-0.469252	0.649942	0.847255	-7.43249
FBgn0000575	emc	0.103953	9.19912	0.632715	0.542509	0.788001	-7.4332
FBgn0261647	Axud1	0.0664543	6.49414	0.571122	0.581762	0.812725	-7.43341
FBgn0039466	CG5521	-0.0968915	6.59246	-0.580594	0.575625	0.808651	-7.43347
FBgn0032721	CG10602	-0.0616034	8.21556	-0.633696	0.541897	0.788001	-7.43354
FBgn0003396	shn	0.083828	7.57763	0.626256	0.546551	0.789796	-7.43372
FBgn0053978	CG33978	0.0972758	8.72735	0.633508	0.542014	0.788001	-7.43389
FBgn0029941	CG1677	-0.0805786	7.97521	-0.631802	0.543079	0.788001	-7.43435
FBgn0037031	CG11456	-0.0277401	4.96968	-0.186757	0.855953	0.943938	-7.43473
FBgn0046114	Gclm	-0.0730378	5.40925	-0.347243	0.736314	0.893459	-7.43492
FBgn0027546	CG4766	-0.0689017	6.93578	-0.562426	0.587428	0.816745	-7.43506
FBgn0039233	CG7006	0.0834488	5.68255	0.491756	0.63455	0.839275	-7.43525
FBgn0030894	Mvb12	0.0640281	6.15735	0.516243	0.618009	0.831105	-7.43526
FBgn0021847	Ttc7	0.0318567	5.13725	0.243876	0.812743	0.926192	-7.43552
FBgn0037720	CG8312	-0.0652701	5.80495	-0.473748	0.646853	0.845862	-7.43564
FBgn0051108	TTLL5	-0.0484924	5.23779	-0.311424	0.762503	0.904345	-7.43602
FBgn0035947	Srp68	0.0698116	5.86218	0.482487	0.640868	0.84284	-7.43688
FBgn0031174	CG1486	-0.0583565	6.12818	-0.514095	0.619451	0.83156	-7.43729
FBgn0051360	CG31360	0.0116913	4.98273	0.0685538	0.946829	0.981358	-7.43755
FBgn0025781	Cdc16	-0.0488025	5.77873	-0.496983	0.631001	0.837229	-7.43772
FBgn0039733	CG11504	-0.0518296	5.33278	-0.363705	0.724395	0.886661	-7.43784
FBgn0015520	nonA-l	0.015559	5.16027	0.121141	0.906216	0.966618	-7.43797
FBgn0035283	CG12024	0.0115095	5.25749	0.0909298	0.929521	0.975687	-7.43819
FBgn0000063	Mps1	0.0341086	4.95563	0.235195	0.819271	0.928729	-7.43862
FBgn0011290	Taf12	-0.0373717	5.17418	-0.338955	0.742344	0.895329	-7.43877
FBgn0003321	sbr	-0.0626477	6.71816	-0.579291	0.576467	0.809201	-7.43887
FBgn0037955	Kyat	-0.0607759	5.26504	-0.327006	0.751069	0.89894	-7.43893
FBgn0031640	Mon1	0.0230436	5.03377	0.154	0.880975	0.953848	-7.43895
FBgn0037652	CG11980	0.0564185	6.14789	0.533709	0.606347	0.82622	-7.43939
FBgn0036052	CG10809	-0.00179044	4.92177	-0.0119518	0.990722	0.996752	-7.43979
FBgn0037020	Pex14	-0.0287445	5.06281	-0.207401	0.840269	0.937045	-7.44032
FBgn0033544	CG7220	0.0775197	6.31586	0.522649	0.613719	0.829627	-7.44053
FBgn0030753	rngo	0.055434	6.56864	0.578595	0.576917	0.809318	-7.44059
FBgn0285954	caz	-0.102635	8.24597	-0.623225	0.548455	0.790877	-7.44079
FBgn0264449	CG43867	0.0719798	5.56205	0.449171	0.663828	0.856673	-7.44079
FBgn0038953	CG18596	0.0622004	6.08872	0.527108	0.610741	0.828247	-7.44107
FBgn0004066	Prosalpha4	-0.0700743	7.99211	-0.62152	0.549527	0.791601	-7.44108
FBgn0038251	Hexim	0.053338	5.30102	0.326599	0.751367	0.89894	-7.44116
FBgn0039831	CG12054	0.0733842	7.4039	0.610163	0.556701	0.796284	-7.4415
FBgn0261383	IntS6	0.0873752	5.78321	0.490996	0.635067	0.839275	-7.44161
FBgn0039581	Moca-cyp	-0.0526377	6.30421	-0.557015	0.590968	0.819184	-7.44164
FBgn0040079	pkaap	0.0509146	5.44159	0.381067	0.711908	0.881452	-7.44222
FBgn0034029	eIF2Bgamma	0.00190116	4.97699	0.0154536	0.988004	0.996033	-7.44234
FBgn0286813	SRPK	0.0903272	8.14422	0.619782	0.550622	0.792204	-7.44258
FBgn0266599	Hsc70-4	-0.0667586	12.7133	-0.601245	0.562371	0.799941	-7.44275
FBgn0001978	stc	-0.0844679	6.66771	-0.570064	0.58245	0.81326	-7.44326
FBgn0028499	CG7985	0.00701898	4.91395	0.0626519	0.9514	0.982613	-7.44349
FBgn0020930	Dgkepsilon	-0.0437568	5.34506	-0.295723	0.774087	0.90929	-7.44389
FBgn0033005	CG3107	0.063813	6.99159	0.59316	0.567539	0.804364	-7.44438
FBgn0038360	CG9590	0.000296778	5.11285	0.00225332	0.998251	0.999679	-7.44445
FBgn0004087	Dhfr	-0.0525472	5.20045	-0.346706	0.736704	0.893524	-7.44465
FBgn0267378	sau	0.0630359	6.92055	0.58403	0.573408	0.807127	-7.44475
FBgn0285892	tea	-0.0452596	5.51378	-0.403908	0.695619	0.872606	-7.44478
FBgn0020626	Osbp	-0.0557721	6.41975	-0.544826	0.598985	0.823478	-7.44492
FBgn0032053	mRpL51	0.00738816	4.71075	0.0470136	0.963519	0.985449	-7.44514
FBgn0032949	Lamp1	-0.0586188	8.19975	-0.614937	0.553679	0.794543	-7.44516
FBgn0261261	plx	-0.0580264	5.88174	-0.506352	0.624664	0.834626	-7.44563
FBgn0003459	stwl	-0.043797	5.16988	-0.261449	0.799574	0.921161	-7.44584
FBgn0032078	C1GalTA	0.038611	5.23487	0.282247	0.784076	0.91524	-7.44636
FBgn0086909	CG31751	-0.0149363	4.87764	-0.107892	0.916425	0.970441	-7.4465
FBgn0052594	be	-0.0199125	5.36276	-0.160421	0.876059	0.95168	-7.44667
FBgn0030274	Lint-1	-0.0460551	5.60157	-0.419236	0.684779	0.868063	-7.4471
FBgn0004050	z	-0.0592536	6.31909	-0.547616	0.597145	0.822664	-7.44719
FBgn0027569	cert	-0.0515488	5.75288	-0.472964	0.647391	0.845862	-7.4473
FBgn0039140	Miro	-0.055369	6.46648	-0.551052	0.594883	0.821536	-7.44743
FBgn0037025	Spc105R	-0.0719476	6.74047	-0.585472	0.572479	0.806966	-7.44779
FBgn0036745	CG7484	0.0598365	5.29146	0.257331	0.802655	0.921987	-7.44785
FBgn0031317	Charon	0.0477405	5.51458	0.345603	0.737506	0.893582	-7.44903
FBgn0017550	Rga	-0.062251	6.36768	-0.538005	0.603497	0.825305	-7.44927
FBgn0286070	cnk	0.0697645	6.9877	0.584183	0.573309	0.807118	-7.44964
FBgn0020618	Rack1	0.0866208	12.1157	0.595149	0.566266	0.803314	-7.44967
FBgn0038742	Arc42	-0.075902	6.29647	-0.529852	0.608913	0.827171	-7.45062
FBgn0053208	Mical	-0.0847693	7.30953	-0.592567	0.56792	0.80447	-7.45076
FBgn0026713	Prp16	0.0752539	6.49878	0.560213	0.588874	0.817894	-7.45096
FBgn0011573	Cdc37	0.12174	7.15112	0.594504	0.566678	0.803701	-7.45127
FBgn0052758	Snx27	0.075544	6.66586	0.559074	0.58962	0.818498	-7.45128
FBgn0039417	CG6073	0.0414776	4.91309	0.232583	0.821239	0.929223	-7.45279
FBgn0017558	Pdk	-0.055904	5.23176	-0.175266	0.864713	0.948004	-7.45282
FBgn0031228	ND-15	-0.0615372	5.10854	-0.254115	0.805062	0.922897	-7.45388
FBgn0000482	dor	-0.032551	5.41377	-0.28831	0.779577	0.912072	-7.45389
FBgn0023527	CG3071	-0.0598122	5.34576	-0.394404	0.702378	0.875523	-7.45392
FBgn0259166	CG42271	-0.0238731	5.16715	-0.153284	0.881523	0.953848	-7.45403
FBgn0032123	Oatp30B	-0.0210733	5.47541	-0.14344	0.889073	0.958589	-7.45448
FBgn0030943	Nup35	0.0105961	4.9494	0.0734749	0.94302	0.979946	-7.45479
FBgn0046706	Haspin	0.0605496	6.12362	0.508229	0.623398	0.833675	-7.45508
FBgn0034179	CG6805	0.0691509	6.24609	0.499791	0.629098	0.836537	-7.45586
FBgn0034066	EMC7	0.0149068	4.94896	0.101243	0.921556	0.972359	-7.45589
FBgn0033153	Gadd45	-0.0120858	5.46461	-0.0570292	0.955756	0.984055	-7.45599
FBgn0037949	prd1	-0.00752187	5.16021	-0.0544383	0.957764	0.984654	-7.45637
FBgn0022893	Df31	-0.0714272	11.531	-0.588092	0.570793	0.806373	-7.45641
FBgn0284421	Psn	0.0550352	7.21545	0.57329	0.580354	0.811699	-7.45644
FBgn0032643	GCS2beta	0.155758	8.24274	0.598303	0.564249	0.801423	-7.45674
FBgn0037330	mRpL44	-0.0441113	5.25929	-0.342833	0.73952	0.894488	-7.45694
FBgn0010198	RpS15Aa	0.0962023	11.2835	0.588932	0.570252	0.80615	-7.45741
FBgn0039902	Zip102B	-0.0582004	7.04283	-0.566164	0.584988	0.81475	-7.45743
FBgn0028686	Rpt3	0.0989173	8.54168	0.596609	0.565331	0.802473	-7.45796
FBgn0034946	CG3065	-0.00213561	5.01184	-0.0171846	0.986661	0.995725	-7.4582
FBgn0030505	NFAT	-0.0654617	7.42249	-0.583817	0.573545	0.807127	-7.45872
FBgn0052512	CG32512	-0.0717304	4.98065	-0.250826	0.807528	0.924065	-7.45895
FBgn0004379	Klp67A	-0.0678384	6.3668	-0.548464	0.596586	0.822285	-7.45906
FBgn0033755	ClC-b	-0.0489203	6.01329	-0.475497	0.645653	0.845636	-7.45943
FBgn0011291	Taf11	0.0586125	5.27136	0.305809	0.766639	0.906314	-7.46044
FBgn0265935	coro	0.0569029	8.0229	0.590952	0.568955	0.805502	-7.4605
FBgn0027526	Ublcp1	-0.0593704	6.02765	-0.474686	0.646209	0.845862	-7.46062
FBgn0025592	Gk1	0.0634803	5.71179	0.427739	0.678798	0.864776	-7.46121
FBgn0025815	Mcm6	-0.0578413	7.09985	-0.581458	0.575067	0.80819	-7.46124
FBgn0285937	Rab1	0.0629074	7.39755	0.573495	0.580221	0.811699	-7.46127
FBgn0086683	Spf45	0.0788659	6.15001	0.482779	0.640669	0.842771	-7.46146
FBgn0023175	Prosalpha7	0.0557644	7.94722	0.589435	0.56993	0.805936	-7.46168
FBgn0004463	Polr3B	0.0592806	5.81568	0.446348	0.665791	0.857108	-7.46173
FBgn0010215	alpha-Cat	-0.0672876	8.56937	-0.590534	0.569224	0.805502	-7.46182
FBgn0261479	nero	-0.0571127	5.99531	-0.490444	0.635442	0.83935	-7.46186
FBgn0037897	CG5270	-0.0479573	5.51571	-0.306929	0.765813	0.906196	-7.46197
FBgn0024558	Dph5	0.0671434	6.42839	0.537689	0.603706	0.825342	-7.46206
FBgn0037305	CG12173	0.0137796	4.92967	0.103985	0.91944	0.971162	-7.4623
FBgn0050389	CG30389	-0.0807862	7.02002	-0.558229	0.590173	0.818908	-7.46245
FBgn0026620	tacc	0.0752186	7.72185	0.584427	0.573152	0.807043	-7.46266
FBgn0031238	CG3645	0.0244487	5.22481	0.169793	0.868892	0.948409	-7.46269
FBgn0259937	Nop60B	0.0798616	9.02895	0.586457	0.571844	0.806853	-7.46292
FBgn0026196	nop5	-0.0611759	8.18603	-0.587717	0.571034	0.80639	-7.46365
FBgn0034057	CG8314	0.00532999	5.18074	0.0280854	0.978201	0.992382	-7.4642
FBgn0032388	CG6686	0.080014	6.40759	0.529655	0.609044	0.827171	-7.46422
FBgn0262601	SmB	-0.106169	6.70453	-0.549104	0.596165	0.821958	-7.46484
FBgn0032884	Pomp	0.0773617	6.82801	0.547224	0.597404	0.822758	-7.46485
FBgn0022029	l(2)k01209	-0.0476555	5.99377	-0.471675	0.648277	0.846415	-7.46487
FBgn0026373	Polr2C	0.045203	5.40319	0.361141	0.726247	0.887541	-7.4655
FBgn0052066	CG32066	-0.0514083	5.50022	-0.295983	0.773895	0.90929	-7.46555
FBgn0023094	cyc	0.0828609	5.64817	0.348944	0.735079	0.892678	-7.46556
FBgn0038535	alt	0.0832851	8.25811	0.581053	0.575329	0.808342	-7.46566
FBgn0266186	Vamp7	-0.0430956	5.41192	-0.324019	0.753256	0.90005	-7.4658
FBgn0010926	l(3)07882	-0.0538767	5.80618	-0.448367	0.664387	0.856765	-7.46604
FBgn0014857	His3.3A	0.0683111	6.26355	0.520499	0.615157	0.830293	-7.46611
FBgn0004888	Scsalpha1	0.0636511	6.8018	0.548389	0.596636	0.822285	-7.46637
FBgn0016038	Vsp37A	-0.0558475	6.30229	-0.494666	0.632573	0.83808	-7.46643
FBgn0024846	p38b	-0.0502026	5.4708	-0.378154	0.713997	0.882125	-7.46645
FBgn0039204	CG6607	-0.0090288	5.07962	-0.06705	0.947994	0.981634	-7.46663
FBgn0038318	CG6236	-0.0531655	5.9159	-0.455276	0.659592	0.853713	-7.46677
FBgn0030406	CG1463	-0.0491492	5.47697	-0.32808	0.750283	0.898821	-7.46706
FBgn0037718	P58IPK	-0.0145381	5.3421	-0.134516	0.895926	0.962487	-7.46731
FBgn0031488	Ccdc85	0.0485917	5.2772	0.269312	0.793704	0.919482	-7.46804
FBgn0259143	CG42258	-0.0877615	6.82186	-0.545274	0.598689	0.823421	-7.46811
FBgn0025621	CG16989	0.048557	6.37736	0.505135	0.625485	0.834971	-7.46837
FBgn0036104	CG6418	-0.0589698	6.23423	-0.499197	0.6295	0.836537	-7.46862
FBgn0032409	Ced-12	0.0228567	5.32833	0.17041	0.868421	0.948409	-7.46915
FBgn0035036	CG4707	-0.03709	5.29879	-0.278566	0.786812	0.916198	-7.46933
FBgn0037312	CG11999	-0.0413725	5.68786	-0.337081	0.743709	0.896054	-7.46952
FBgn0015218	eIF4E1	0.0720776	8.40309	0.577761	0.577457	0.809714	-7.46978
FBgn0034542	Fem-1	-0.0399611	5.54518	-0.332957	0.746719	0.896913	-7.47025
FBgn0010051	Itpr	-0.0859822	7.54465	-0.566992	0.584449	0.81441	-7.47031
FBgn0037087	CG7519	-0.0379149	5.3266	-0.216485	0.833391	0.935193	-7.47037
FBgn0035229	pns	0.0527515	6.12409	0.459703	0.656528	0.85142	-7.47037
FBgn0004574	Rop	-0.0475733	6.6087	-0.493255	0.633531	0.838674	-7.47047
FBgn0030878	CG6769	-0.0573764	5.83575	-0.433885	0.674489	0.862411	-7.47153
FBgn0001185	her	0.0417687	5.5659	0.372439	0.718103	0.882955	-7.47161
FBgn0035831	Pop4	0.0517258	5.09643	0.29138	0.777301	0.911022	-7.47182
FBgn0028980	tant	0.0228434	5.26928	0.191937	0.852011	0.942354	-7.47193
FBgn0039627	CG11837	0.0172881	5.06586	0.148991	0.884814	0.955567	-7.47204
FBgn0264357	SNF4Agamma	-0.0537942	6.92339	-0.544482	0.599212	0.823582	-7.4721
FBgn0032485	CG9426	-0.0307851	5.36248	-0.232561	0.821255	0.929223	-7.4722
FBgn0011659	Mlh1	-0.0168962	4.94003	-0.109052	0.915531	0.970206	-7.47261
FBgn0030850	stas	0.0289594	5.43207	0.227648	0.824959	0.93108	-7.47284
FBgn0030081	CG7246	-0.050745	5.26303	-0.320559	0.755792	0.901263	-7.47323
FBgn0004106	Cdk1	-0.0760591	7.62215	-0.568974	0.583159	0.813696	-7.47328
FBgn0051472	sgll	-0.0402559	5.55458	-0.331178	0.748018	0.897758	-7.47388
FBgn0031637	mxt	0.0600056	6.77027	0.519909	0.615552	0.830448	-7.47395
FBgn0085432	pan	-0.0734824	7.43838	-0.557908	0.590383	0.818908	-7.47403
FBgn0262617	Nuak	0.0439076	5.63334	0.331895	0.747494	0.897514	-7.47473
FBgn0033209	CG12107	-0.0445057	5.28884	-0.313754	0.760789	0.903421	-7.47482
FBgn0021944	Coprox	-0.0135537	4.97247	-0.0853836	0.933808	0.977929	-7.47521
FBgn0031544	CG17593	-0.0646361	6.0643	-0.453397	0.660894	0.85435	-7.47529
FBgn0023528	CG2924	0.0710714	7.74904	0.56347	0.586746	0.816012	-7.47548
FBgn0027655	htt	0.0624295	6.55827	0.505031	0.625555	0.834971	-7.47576
FBgn0028685	Rpt4	-0.0505579	6.72607	-0.522675	0.613701	0.829627	-7.47603
FBgn0027088	GlyRS	0.1106	8.69816	0.566687	0.584648	0.814491	-7.4763
FBgn0003310	S	-0.104452	7.24899	-0.54511	0.598798	0.823421	-7.47634
FBgn0010434	cora	0.0530236	8.96353	0.564842	0.585851	0.815413	-7.4766
FBgn0031062	CG14230	-0.0210595	4.94604	-0.152598	0.88205	0.953848	-7.47662
FBgn0026079	Nsun2	0.053309	6.58057	0.514101	0.619447	0.83156	-7.47697
FBgn0027529	tapas	-0.0760175	6.32449	-0.468901	0.650184	0.847465	-7.47698
FBgn0039188	Golgin84	0.0124607	5.22308	0.0998715	0.922615	0.972698	-7.47709
FBgn0250838	roh	0.0246228	5.02098	0.15749	0.878302	0.953047	-7.4773
FBgn0052409	CG32409	0.0561655	5.72293	0.408559	0.692322	0.872071	-7.47773
FBgn0260858	Ykt6	-0.0358978	5.39707	-0.255039	0.80437	0.922629	-7.47794
FBgn0025519	fidipidine	-0.0400901	5.69686	-0.388479	0.706605	0.878802	-7.47825
FBgn0037660	beag	-0.0308486	5.38525	-0.278494	0.786865	0.916198	-7.4784
FBgn0041582	tamo	-0.0173646	5.45773	-0.13206	0.897814	0.963406	-7.4785
FBgn0011710	Septin1	0.0582463	7.84251	0.557304	0.590779	0.819029	-7.47867
FBgn0011774	Irbp	-0.0282684	5.04226	-0.22493	0.82701	0.932398	-7.47868
FBgn0263601	mib1	-0.0564132	6.80423	-0.517635	0.617075	0.830697	-7.47882
FBgn0028343	Ankle2	-0.0532829	7.16931	-0.54275	0.600356	0.824189	-7.47918
FBgn0036534	DCP2	-0.0587337	8.88615	-0.561327	0.588146	0.817116	-7.47939
FBgn0031660	mRpL28	-0.0447015	5.61859	-0.360132	0.726975	0.887559	-7.47953
FBgn0283450	Glo1	0.0520149	5.40128	0.333503	0.74632	0.896741	-7.48005
FBgn0022023	eIF3h	0.0787242	8.02748	0.559976	0.589029	0.818001	-7.48013
FBgn0031495	GABPI	-0.00166147	5.14433	-0.0103837	0.991939	0.99676	-7.48032
FBgn0034945	CG10904	-0.0715839	5.83538	-0.407014	0.693416	0.872071	-7.48116
FBgn0035488	CG11593	-0.0664305	7.15977	-0.523758	0.612977	0.829521	-7.48123
FBgn0264816	koko	-0.0413833	5.58031	-0.280902	0.785075	0.915738	-7.48123
FBgn0037749	CG9471	0.00248964	4.95935	0.0130481	0.989871	0.996676	-7.48164
FBgn0030858	IntS2	-0.0559102	5.97496	-0.420638	0.683791	0.867711	-7.48199
FBgn0266268	FeCH	0.0450729	5.43394	0.301858	0.769554	0.907899	-7.48213
FBgn0263144	bin3	0.0680741	7.46764	0.549475	0.595921	0.821836	-7.48232
FBgn0003048	pcx	-0.0845389	6.63553	-0.496673	0.631211	0.837229	-7.48239
FBgn0261445	sgl	0.0703899	6.07681	0.422784	0.68228	0.866593	-7.48268
FBgn0035033	CG3548	0.0693273	6.04395	0.434948	0.673745	0.862087	-7.48277
FBgn0266083	ocm	-0.0811994	6.95311	-0.52521	0.612008	0.829042	-7.4829
FBgn0014092	CG4278	-0.0452391	5.67261	-0.40247	0.69664	0.872928	-7.48312
FBgn0032258	Cog4	-0.0550881	6.20957	-0.448602	0.664223	0.856762	-7.48314
FBgn0036335	mRpL20	0.0545617	5.93023	0.440967	0.66954	0.859626	-7.48363
FBgn0033902	eIF3m	0.0616362	8.41662	0.55451	0.592611	0.820383	-7.48392
FBgn0038585	Non3	0.0617165	6.19529	0.476331	0.645081	0.845411	-7.48405
FBgn0035333	CG1317	0.0603714	6.52987	0.482964	0.640542	0.842771	-7.48448
FBgn0036483	CG12316	-0.0318732	5.50985	-0.244866	0.812	0.926168	-7.4846
FBgn0029976	snz	-0.0078153	5.20294	-0.0393664	0.969449	0.988477	-7.48508
FBgn0034420	CG10737	0.0245867	5.49531	0.214169	0.835143	0.935666	-7.48513
FBgn0039889	Arl4	-0.0511805	6.36984	-0.461152	0.655527	0.850623	-7.4853
FBgn0286778	CG46385	0.122436	6.88228	0.534951	0.605523	0.825806	-7.48531
FBgn0013276	Hsp70Ab	-0.315049	6.52761	-0.472995	0.64737	0.845862	-7.48536
FBgn0037843	CG4511	0.0512439	7.41471	0.53696	0.60419	0.825459	-7.48556
FBgn0033656	S2P	0.00771526	5.27666	0.0567748	0.955953	0.984075	-7.48609
FBgn0035244	ABCB7	-0.0389231	5.41982	-0.286726	0.780751	0.913041	-7.48619
FBgn0028467	Ube4A	-0.00111274	5.23821	-0.00813265	0.993687	0.997717	-7.48636
FBgn0260450	CalpC	-0.0609831	7.04844	-0.523284	0.613294	0.829627	-7.48649
FBgn0283468	slmb	-0.0615749	7.46483	-0.540215	0.602033	0.824768	-7.48652
FBgn0038763	PIG-L	0.0373453	5.52316	0.271213	0.792287	0.918788	-7.48717
FBgn0032817	CG10631	-0.0933304	7.05613	-0.526692	0.611019	0.828359	-7.48721
FBgn0038984	AdipoR	-0.0517195	7.57117	-0.537328	0.603946	0.825348	-7.48722
FBgn0030692	mRpS30	0.0541235	6.60108	0.507273	0.624043	0.834053	-7.48723
FBgn0033463	CG1513	-0.0586227	6.94161	-0.514747	0.619013	0.83156	-7.48725
FBgn0014026	RpL7A	0.0617394	12.1687	0.530595	0.608418	0.826746	-7.48784
FBgn0034573	Sou	-0.0456005	5.95921	-0.372523	0.718042	0.882955	-7.48832
FBgn0036518	RhoGAP71E	-0.0725747	7.53586	-0.536465	0.604518	0.825595	-7.48851
FBgn0038811	Pus1	-0.0316358	5.32192	-0.276486	0.788359	0.916956	-7.48864
FBgn0036286	CG10616	0.0280341	5.68772	0.257316	0.802666	0.921987	-7.48866
FBgn0028965	CG9933	-0.0507378	6.15113	-0.456785	0.658546	0.852696	-7.48872
FBgn0262731	CG33941	0.000223423	5.34321	0.00151548	0.998824	0.999772	-7.48872
FBgn0038577	CG12321	-0.012088	5.23889	-0.0914436	0.929124	0.975412	-7.48917
FBgn0024277	trio	0.0731495	8.67462	0.545159	0.598766	0.823421	-7.48928
FBgn0261380	mRpL37	-0.0338908	5.30947	-0.233297	0.820701	0.929223	-7.48983
FBgn0034215	Mtap	-0.0231935	5.23215	-0.152807	0.881889	0.953848	-7.49
FBgn0031030	Tao	-0.0739131	8.08276	-0.543223	0.600044	0.824055	-7.49016
FBgn0000247	ca	-0.0699474	6.69309	-0.496614	0.631251	0.837229	-7.49017
FBgn0037960	mthl5	-0.0320494	5.65361	-0.228742	0.824133	0.930746	-7.49056
FBgn0035001	Slik	-0.0708489	7.9934	-0.541382	0.601261	0.824409	-7.49077
FBgn0036975	CG5618	-0.0463712	6.02248	-0.413018	0.689167	0.870218	-7.49078
FBgn0034072	Dg	0.0741779	8.60906	0.541979	0.600866	0.824344	-7.49128
FBgn0027785	NP15.6	0.0723727	5.95468	0.420466	0.683912	0.867726	-7.49148
FBgn0034114	CG4282	0.0396116	5.58802	0.300644	0.77045	0.908404	-7.49193
FBgn0015737	Hmu	-0.0534492	7.84113	-0.533971	0.606173	0.826144	-7.49198
FBgn0250788	beta-Spec	-0.0815139	10.2699	-0.535248	0.605325	0.825806	-7.49219
FBgn0036556	hzg	0.0616058	7.33605	0.523555	0.613113	0.829598	-7.49221
FBgn0036317	CG10948	0.0531786	6.49034	0.461405	0.655352	0.850555	-7.49234
FBgn0035375	Pgant6	0.0477251	5.78312	0.324685	0.752768	0.899679	-7.49239
FBgn0010292	bys	-0.0783666	6.593	-0.49636	0.631423	0.837229	-7.49261
FBgn0037655	Kcmf1	0.0525052	5.72076	0.339255	0.742125	0.895329	-7.49289
FBgn0038428	CG14894	0.0172633	5.31159	0.124262	0.903813	0.965753	-7.4929
FBgn0266917	Sf3a1	-0.0476228	6.1043	-0.435023	0.673693	0.862087	-7.49345
FBgn0027091	CysRS	-0.0455351	6.29617	-0.447452	0.665023	0.85709	-7.49417
FBgn0034537	DMAP1	-0.0374811	5.53629	-0.303285	0.7685	0.907367	-7.49441
FBgn0025864	Crag	0.10126	7.89818	0.532982	0.60683	0.82624	-7.4948
FBgn0037917	wkd	-0.0350214	5.94131	-0.320885	0.755553	0.901263	-7.49483
FBgn0000499	dsh	-0.0611779	6.24771	-0.440291	0.670012	0.85996	-7.49488
FBgn0033846	mip120	-0.0724982	6.08233	-0.426876	0.679403	0.86479	-7.49491
FBgn0062449	CG13197	-1.25207e-05	5.26873	-8.44224e-05	0.999934	0.999934	-7.49553
FBgn0039219	CG13630	0.0276372	5.38077	0.205126	0.841994	0.938163	-7.49556
FBgn0034674	CG9304	0.0710942	6.29473	0.422503	0.682478	0.866741	-7.49591
FBgn0289579	NA	0.0474124	7.18504	0.5178	0.616965	0.830697	-7.49611
FBgn0014184	Oda	0.0719178	9.97378	0.529293	0.609285	0.827392	-7.49618
FBgn0031052	Elys	-0.114659	7.45514	-0.526564	0.611104	0.828368	-7.49619
FBgn0036621	roq	-0.0639859	7.36289	-0.512881	0.620267	0.83196	-7.49638
FBgn0034300	CG5098	0.0475248	5.90299	0.371477	0.718795	0.883308	-7.4969
FBgn0010416	TH1	0.0581619	6.76579	0.487448	0.637483	0.840925	-7.49713
FBgn0037261	CG9775	-0.0567584	7.53747	-0.521817	0.614275	0.829787	-7.49716
FBgn0041111	lilli	-0.0917914	6.4285	-0.45147	0.662231	0.855344	-7.49717
FBgn0002413	dco	-0.0539045	8.70814	-0.531333	0.607927	0.826505	-7.49721
FBgn0261618	larp	-0.095094	9.11636	-0.529074	0.609431	0.827436	-7.49744
FBgn0002566	lt	0.0532446	6.7281	0.482994	0.640522	0.842771	-7.49747
FBgn0033427	Smyd4-1	-0.0116848	5.22789	-0.0913887	0.929166	0.975412	-7.49767
FBgn0015279	Pi3K92E	0.0610423	7.83137	0.526773	0.610964	0.828359	-7.49769
FBgn0022238	lolal	0.0585666	7.01111	0.499644	0.629198	0.836537	-7.49814
FBgn0028646	aralar1	-0.0519746	5.55198	-0.293396	0.775809	0.910188	-7.49822
FBgn0085412	kmr	-0.0792158	7.86518	-0.525943	0.611519	0.828717	-7.49835
FBgn0026433	Grip128	-0.0504156	6.00695	-0.401689	0.697195	0.873025	-7.4987
FBgn0039043	CG17121	0.0653523	6.07333	0.417538	0.685976	0.868638	-7.49892
FBgn0040232	cmet	-0.0695499	7.9689	-0.528613	0.609738	0.82758	-7.49893
FBgn0022097	Vha36-1	-0.058154	6.52896	-0.460568	0.65593	0.850854	-7.49898
FBgn0031574	TTLL4B	-0.00991689	5.21009	-0.0660066	0.948802	0.981634	-7.49943
FBgn0034786	CG13531	-0.0191531	5.51853	-0.148995	0.884811	0.955567	-7.49955
FBgn0284249	Adf1	-0.0494003	6.77195	-0.482833	0.640632	0.842771	-7.49969
FBgn0032244	RfC3	-0.0275974	5.10759	-0.170923	0.868029	0.948408	-7.49974
FBgn0019990	Gcn2	-0.0506381	6.34865	-0.437354	0.672063	0.861003	-7.50019
FBgn0035558	CG11357	0.0423492	5.74295	0.325815	0.751941	0.899191	-7.50038
FBgn0033740	dgt5	-0.0156478	5.11618	-0.104481	0.919057	0.971162	-7.50057
FBgn0287774	CG9143	0.0566433	5.90177	0.408109	0.692641	0.872071	-7.50061
FBgn0031947	Brd7-9	0.0856143	6.69218	0.48327	0.640333	0.842771	-7.50078
FBgn0001218	Hsc70-3	-0.0806532	10.3856	-0.520742	0.614994	0.830293	-7.50081
FBgn0261933	SmD1	0.0731268	6.87396	0.492877	0.633788	0.838716	-7.50098
FBgn0034073	CG8414	0.00803631	5.14468	0.0530692	0.958825	0.984782	-7.50191
FBgn0036844	Mkp3	-0.0243448	5.58606	-0.17805	0.862589	0.9471	-7.50196
FBgn0010774	Ref1	0.0976134	8.16531	0.522539	0.613792	0.829627	-7.50216
FBgn0284436	CCT8	-0.0609033	8.45803	-0.522936	0.613527	0.829627	-7.50218
FBgn0266673	Sec10	0.0322174	5.62228	0.242818	0.813538	0.926192	-7.50275
FBgn0004868	Gdi	-0.0564845	9.51232	-0.518457	0.616525	0.830697	-7.50297
FBgn0043458	CG12084	-0.0484711	5.94637	-0.362406	0.725333	0.887294	-7.50297
FBgn0002891	PolZ1	0.0225844	5.30057	0.172936	0.866492	0.948352	-7.50302
FBgn0030435	CG4645	0.0189479	5.47906	0.12168	0.9058	0.966616	-7.5034
FBgn0035438	PHGPx	-0.0740836	8.08128	-0.517774	0.616982	0.830697	-7.50364
FBgn0032420	CG6583	0.0215223	5.4389	0.153942	0.88102	0.953848	-7.50382
FBgn0036462	mRpL39	-0.00488158	5.19815	-0.0422515	0.967212	0.986925	-7.50391
FBgn0014269	prod	-0.0564253	5.68695	-0.336447	0.744172	0.896406	-7.50396
FBgn0052685	ZAP3	0.068117	7.98848	0.517772	0.616984	0.830697	-7.50416
FBgn0036480	Cep135	-0.0460002	6.40794	-0.445184	0.666601	0.857627	-7.50421
FBgn0033540	Elp2	-0.0286566	5.45098	-0.233952	0.820207	0.929223	-7.5043
FBgn0037215	beta-Man	0.0570573	7.40382	0.502886	0.627004	0.835741	-7.50433
FBgn0010770	ppan	0.0579307	5.84672	0.395129	0.701861	0.875523	-7.50442
FBgn0037792	TAF1B	-0.0196185	5.31636	-0.142614	0.889706	0.958999	-7.50444
FBgn0001179	hay	0.030975	5.56282	0.281099	0.784929	0.915738	-7.50452
FBgn0028426	RNaseZ	0.00391475	5.24374	0.0297099	0.976941	0.992086	-7.50464
FBgn0031051	Ranbp21	-0.0592521	6.28701	-0.429867	0.677305	0.864144	-7.50472
FBgn0017567	ND-23	0.0448295	5.99609	0.378747	0.713572	0.881898	-7.50472
FBgn0027093	ArgRS	-0.0435633	6.43546	-0.450927	0.662608	0.855518	-7.50507
FBgn0001301	kel	0.0734492	7.09559	0.49116	0.634956	0.839275	-7.50513
FBgn0030873	CG15814	0.0469195	6.6303	0.457686	0.657923	0.852076	-7.5052
FBgn0001206	Hmr	-0.0341285	5.60672	-0.259644	0.800924	0.921334	-7.50527
FBgn0038145	Droj2	-0.0628931	9.00136	-0.514921	0.618897	0.83156	-7.50567
FBgn0038110	CG8031	0.0390955	6.07325	0.306938	0.765807	0.906196	-7.5057
FBgn0029693	Cmtr1	-0.0402057	5.97787	-0.374401	0.716692	0.882522	-7.50591
FBgn0024992	Spg7	-0.0577576	5.78892	-0.347026	0.736472	0.893459	-7.50607
FBgn0039602	CG1647	0.0287035	5.55862	0.226903	0.82552	0.931245	-7.50615
FBgn0038862	Usp8	0.0493525	5.84508	0.327839	0.75046	0.89883	-7.50723
FBgn0035726	CG9953	-0.051155	6.11925	-0.367485	0.721669	0.884761	-7.50728
FBgn0039705	Atg16	0.00646147	5.32424	0.0474542	0.963178	0.985397	-7.50741
FBgn0011739	wts	-0.0623743	6.69835	-0.454437	0.660173	0.853837	-7.50765
FBgn0027287	Gmap	0.0330303	5.60087	0.222852	0.828579	0.933211	-7.50775
FBgn0019830	colt	-0.0409376	6.32314	-0.40644	0.693824	0.872071	-7.50822
FBgn0032923	Pld3	-0.0672471	6.76415	-0.462438	0.654639	0.850329	-7.50823
FBgn0020235	ATPsyngamma	-0.0479786	7.36294	-0.501213	0.628136	0.83616	-7.50824
FBgn0036191	Sugb	-0.0122272	5.34199	-0.104053	0.919388	0.971162	-7.50838
FBgn0034791	EMC8-9	-0.0578105	6.08443	-0.356649	0.729495	0.888982	-7.50981
FBgn0036804	Sgf11	0.0589741	6.02876	0.345923	0.737273	0.893524	-7.50993
FBgn0035181	CG9205	-0.0458284	6.02507	-0.378643	0.713646	0.881898	-7.51011
FBgn0025352	Mtpbeta	0.0586637	7.63085	0.49926	0.629458	0.836537	-7.51018
FBgn0031356	CG17660	-0.0407273	6.30451	-0.41447	0.688141	0.869728	-7.51041
FBgn0035321	CG1275	-0.0474357	5.75572	-0.25571	0.803868	0.92258	-7.51071
FBgn0039274	CG11920	0.0173601	5.32141	0.106316	0.917641	0.970657	-7.51077
FBgn0024991	CG2694	-0.0522279	6.11028	-0.425651	0.680264	0.865179	-7.51086
FBgn0083969	CG34133	-0.00854806	5.48551	-0.0704449	0.945365	0.981358	-7.51224
FBgn0030678	CG11679	-0.00443164	5.22464	-0.038747	0.96993	0.988746	-7.51256
FBgn0063670	CG40228	-0.0242351	5.6326	-0.207356	0.840304	0.937045	-7.51259
FBgn0026189	promL	-0.0539723	8.62567	-0.502561	0.627224	0.835823	-7.51344
FBgn0015926	dah	-0.022671	5.19907	-0.186534	0.856124	0.944028	-7.51351
FBgn0011787	mRpL12	0.0316556	5.43991	0.235435	0.819091	0.928729	-7.5138
FBgn0025742	mtm	0.0438915	6.10013	0.369027	0.720558	0.884311	-7.51399
FBgn0033349	CG8243	0.0460282	6.28706	0.406695	0.693643	0.872071	-7.51456
FBgn0033052	SCAP	0.0699602	7.30416	0.480063	0.642526	0.844265	-7.5148
FBgn0029833	MCTS1	-0.0511243	6.67119	-0.441566	0.669122	0.859195	-7.51499
FBgn0283509	Phm	0.0492069	6.29385	0.389722	0.705717	0.877963	-7.51546
FBgn0039260	Smg6	0.077793	7.43714	0.484496	0.639496	0.842384	-7.51575
FBgn0036846	MESR6	-0.0304483	5.98459	-0.232456	0.821334	0.929223	-7.51586
FBgn0039943	CG17168	0.00310216	5.41984	0.0235043	0.981756	0.993792	-7.5159
FBgn0038471	Trm7-32	-0.0195921	5.38797	-0.134086	0.896257	0.962487	-7.51606
FBgn0260934	par-1	0.0590882	9.14123	0.495209	0.632204	0.837907	-7.51621
FBgn0036301	CG4069	0.0144541	5.20768	0.129037	0.900139	0.964176	-7.51662
FBgn0039269	veli	0.027531	5.58375	0.201502	0.844744	0.939659	-7.51679
FBgn0036376	Liprin-beta	0.0467057	6.13682	0.361492	0.725993	0.887541	-7.51693
FBgn0033814	Qsox1	-0.0319484	5.69989	-0.236299	0.81844	0.928628	-7.51726
FBgn0030744	CG9992	0.0624583	6.19159	0.35934	0.727548	0.887738	-7.5174
FBgn0086912	mbm	0.0399171	5.80502	0.359659	0.727317	0.887559	-7.51769
FBgn0032876	Cen	0.0374005	6.1303	0.362866	0.725001	0.88699	-7.51815
FBgn0026077	Gasp	0.0480876	7.56405	0.490725	0.635251	0.839308	-7.51825
FBgn0020440	Fak	-0.0434293	6.33403	-0.386277	0.708179	0.87937	-7.51836
FBgn0023514	CG14805	0.0457128	5.98818	0.332723	0.746889	0.897016	-7.51862
FBgn0261617	nej	-0.125373	8.87372	-0.491528	0.634705	0.839275	-7.51865
FBgn0051357	Kaz	0.0160326	5.49469	0.136603	0.894323	0.961965	-7.51878
FBgn0061469	Ube3a	0.043562	6.18702	0.375209	0.716111	0.882462	-7.51905
FBgn0024365	CG12773	-0.0400593	6.46125	-0.404252	0.695375	0.872524	-7.51938
FBgn0051998	CG31998	-0.0520386	7.94797	-0.486068	0.638423	0.841391	-7.51995
FBgn0037098	Wnk	-0.0629586	6.63946	-0.427859	0.678714	0.864776	-7.5208
FBgn0039654	Brd8	0.0147843	5.32194	0.0825928	0.935966	0.978265	-7.52181
FBgn0030806	CG13001	0.0302693	5.54782	0.198659	0.846903	0.940636	-7.5219
FBgn0053144	CG33144	0.00375092	5.46629	0.0326341	0.974672	0.990832	-7.52217
FBgn0031830	COX5B	0.0492103	5.57162	0.219485	0.831122	0.933939	-7.52226
FBgn0037108	Alg11	-0.0605808	6.4658	-0.387154	0.707552	0.879312	-7.52232
FBgn0037153	olf413	-0.0786364	7.40355	-0.473694	0.64689	0.845862	-7.52239
FBgn0030342	CG10347	-0.0496085	6.3979	-0.39867	0.699341	0.874416	-7.52274
FBgn0028563	sut1	0.0300854	5.6591	0.22291	0.828534	0.933211	-7.52319
FBgn0051678	CG31678	0.037417	5.65845	0.193811	0.850586	0.941977	-7.52325
FBgn0036136	Ufd1	-0.0171372	5.54925	-0.124097	0.90394	0.965753	-7.52412
FBgn0014028	SdhB	-0.046324	6.35529	-0.4119	0.689958	0.870578	-7.5243
FBgn0030752	CDC50	-0.017326	5.69435	-0.148847	0.884925	0.955567	-7.52476
FBgn0039636	Atg14	0.0324298	5.70137	0.259138	0.801303	0.921334	-7.52512
FBgn0040283	SMC1	0.066339	7.84753	0.478119	0.643856	0.844868	-7.52538
FBgn0036814	CG14073	0.0909723	6.73664	0.427506	0.678961	0.864783	-7.52567
FBgn0052369	CG32369	-0.0644398	6.5603	-0.4206	0.683818	0.867711	-7.52576
FBgn0033260	Cul4	-0.0449334	6.77252	-0.436376	0.672746	0.861331	-7.52593
FBgn0250785	vari	0.0933985	8.36935	0.478897	0.643323	0.844577	-7.52594
FBgn0035528	CG15012	-0.0210354	5.60415	-0.159196	0.876996	0.952464	-7.52604
FBgn0024814	Clc	-0.0510052	7.07412	-0.443622	0.667689	0.858504	-7.52637
FBgn0050421	Usp15-31	-0.0152337	5.57753	-0.133215	0.896927	0.962845	-7.52652
FBgn0033897	Rcd1	0.0481812	6.49474	0.405708	0.694342	0.872071	-7.52666
FBgn0004362	HmgD	-0.0501803	9.74889	-0.471326	0.648516	0.846415	-7.52725
FBgn0262127	kibra	0.0464991	6.15131	0.350038	0.734285	0.892242	-7.52807
FBgn0005198	gig	0.0396145	6.39365	0.381723	0.711438	0.881247	-7.52827
FBgn0030208	PPP4R2r	-0.106491	8.51193	-0.473915	0.646739	0.845862	-7.52855
FBgn0029970	Nek2	0.0264481	5.5441	0.165946	0.871833	0.949927	-7.52885
FBgn0016797	fz2	0.0608032	9.41172	0.470125	0.649342	0.846787	-7.52888
FBgn0039554	CG5003	-0.0497872	6.11026	-0.335282	0.745022	0.896436	-7.52959
FBgn0010356	Taf5	-0.0408665	5.95048	-0.323297	0.753785	0.900274	-7.52961
FBgn0046301	CG7148	0.00365184	5.52747	0.0322543	0.974966	0.99094	-7.52998
FBgn0267849	Syx7	-0.0196561	5.62258	-0.173746	0.865874	0.948136	-7.5303
FBgn0288966	NA	-0.0239098	5.68898	-0.188776	0.854416	0.943084	-7.53087
FBgn0037470	Tailor	-0.0419175	6.90831	-0.429358	0.677661	0.864475	-7.53145
FBgn0014010	Rab5	-0.0500905	7.73497	-0.458756	0.657183	0.851641	-7.53146
FBgn0260789	mxc	-0.0463975	6.64167	-0.422344	0.68259	0.866778	-7.53162
FBgn0038683	CG11779	0.042365	5.87356	0.2795	0.786118	0.916066	-7.53178
FBgn0037913	fabp	0.0527022	7.1429	0.437583	0.671903	0.861003	-7.53207
FBgn0030350	SelG	-0.0147934	5.61779	-0.123672	0.904267	0.965827	-7.53208
FBgn0029867	CG3847	-0.0453795	6.09144	-0.355564	0.73028	0.889836	-7.53231
FBgn0026015	Top3beta	0.0466525	6.63153	0.402556	0.696579	0.872928	-7.53232
FBgn0011745	Arp1	0.106399	7.65832	0.456761	0.658563	0.852696	-7.53271
FBgn0035073	CG16896	0.0285338	5.79729	0.234246	0.819986	0.929223	-7.53307
FBgn0020513	Paics	-0.0579852	6.88804	-0.426374	0.679756	0.86479	-7.53315
FBgn0030555	Fbxl4	-0.00729519	5.50466	-0.0663111	0.948566	0.981634	-7.53318
FBgn0038049	Srlp	0.00290169	5.56169	0.0234755	0.981778	0.993792	-7.53318
FBgn0016076	vri	0.00735317	5.85661	0.045587	0.964625	0.986089	-7.5332
FBgn0026404	Dronc	-0.0296935	6.12218	-0.213413	0.835716	0.935779	-7.53328
FBgn0010583	dock	-0.0480197	6.08553	-0.328949	0.749648	0.898571	-7.53364
FBgn0040087	p115	0.0363349	6.22778	0.320081	0.756143	0.901263	-7.53384
FBgn0034697	GM130	-0.0114812	5.69847	-0.0751055	0.941758	0.979369	-7.53473
FBgn0033669	PI31	0.00232985	5.62302	0.0158093	0.987728	0.995944	-7.53502
FBgn0010280	Taf4	-0.0606205	7.58289	-0.452511	0.661509	0.854726	-7.53514
FBgn0031187	Usp2	0.0470732	6.72788	0.396927	0.700581	0.875083	-7.5352
FBgn0250874	ttm50	0.0098547	5.47355	0.079421	0.938419	0.978477	-7.53667
FBgn0011818	oaf	0.0411867	6.24675	0.35916	0.727678	0.887794	-7.53673
FBgn0027497	Madm	-0.0363809	6.49215	-0.368481	0.720952	0.884499	-7.53758
FBgn0086442	mib2	-0.0462331	6.43922	-0.344817	0.738077	0.893864	-7.53762
FBgn0037073	Tsr1	-0.0489567	6.05837	-0.335695	0.74472	0.896436	-7.53789
FBgn0036913	Usp32	-0.0429339	6.33829	-0.333596	0.746252	0.896741	-7.53802
FBgn0264305	CG43783	0.0238334	5.84018	0.197108	0.848081	0.941063	-7.53803
FBgn0262512	Vha14-1	0.0159388	5.62846	0.106371	0.917599	0.970657	-7.53822
FBgn0085444	mute	0.0574432	6.80658	0.412771	0.689342	0.870218	-7.5385
FBgn0037873	SdhC	-0.0435248	5.73132	-0.232642	0.821194	0.929223	-7.53861
FBgn0262081	Csk	0.0550978	7.22047	0.420124	0.684153	0.867927	-7.53918
FBgn0266518	Dpit47	-0.0216997	5.56247	-0.148772	0.884982	0.955567	-7.53959
FBgn0036314	Sf3a2	-0.0228973	5.73604	-0.168999	0.869499	0.948428	-7.53974
FBgn0266666	Sem1	0.0208447	5.60196	0.173246	0.866255	0.948352	-7.53992
FBgn0002593	RpLP1	-0.0678748	10.5965	-0.441964	0.668845	0.859152	-7.54041
FBgn0263258	chas	0.0625256	7.03818	0.408079	0.692662	0.872071	-7.54094
FBgn0263110	CG43367	-0.0454773	6.48889	-0.358889	0.727874	0.887931	-7.54103
FBgn0029672	CG2875	0.0461303	6.09154	0.318462	0.757331	0.901545	-7.54115
FBgn0001104	Galphai	-0.0516574	8.07383	-0.446589	0.665623	0.85709	-7.54128
FBgn0033402	Myd88	-0.0153303	5.71097	-0.134696	0.895788	0.962487	-7.54154
FBgn0283438	CG46280	-0.0380774	6.28805	-0.327742	0.750531	0.89883	-7.54183
FBgn0038269	Rrp6	0.0380392	5.8477	0.253515	0.805512	0.92296	-7.54207
FBgn0052499	Cda4	0.0451687	8.05147	0.445442	0.666422	0.857502	-7.54237
FBgn0020278	loco	0.0147957	5.78995	0.130885	0.898718	0.963983	-7.54278
FBgn0036147	Plod	0.0386764	6.74283	0.374326	0.716746	0.882522	-7.54306
FBgn0030735	CG3632	-0.0341738	6.39664	-0.334958	0.745258	0.896436	-7.54314
FBgn0032242	CG5355	-0.0427949	8.40565	-0.444082	0.667369	0.858196	-7.54337
FBgn0039868	CG11563	0.0226645	5.60817	0.182393	0.859278	0.945232	-7.54418
FBgn0001280	janA	0.0672637	6.24082	0.311297	0.762597	0.904345	-7.54456
FBgn0035944	CG5021	0.0221216	5.89491	0.20385	0.842962	0.938775	-7.54477
FBgn0010350	Cds	-0.0147873	5.88574	-0.121195	0.906173	0.966618	-7.54504
FBgn0264895	RapGAP1	0.0191928	5.89549	0.135094	0.895482	0.962487	-7.54555
FBgn0000150	awd	-0.0496821	10.5703	-0.430501	0.67686	0.863887	-7.54585
FBgn0039712	CG15514	-0.0398614	6.09132	-0.313332	0.7611	0.903485	-7.5459
FBgn0067779	dbr	-0.0333155	6.15155	-0.295537	0.774225	0.90929	-7.54616
FBgn0037622	CG8202	-0.0116374	5.73466	-0.0952508	0.926183	0.974608	-7.54648
FBgn0000490	dpp	0.0544772	6.64105	0.375622	0.715815	0.882462	-7.5466
FBgn0032030	Wdr82	0.0301229	5.85841	0.209395	0.838758	0.936435	-7.5469
FBgn0028484	Ack	-0.0143009	5.73502	-0.10661	0.917415	0.970657	-7.54696
FBgn0021874	Nle	-0.024993	5.63697	-0.189511	0.853857	0.942719	-7.54706
FBgn0033929	Tfb1	0.0420744	6.93307	0.397727	0.700011	0.874682	-7.54711
FBgn0083968	CG34132	-0.0156976	5.62432	-0.128424	0.90061	0.964216	-7.54717
FBgn0263352	Unr	-0.0916326	9.86865	-0.428558	0.678223	0.864564	-7.54845
FBgn0025674	CycK	-0.0310741	6.15655	-0.275076	0.789409	0.91752	-7.5487
FBgn0260941	app	0.0309796	5.84248	0.192013	0.851953	0.942354	-7.54896
FBgn0038925	Cchl	0.0239517	5.63407	0.169636	0.869012	0.948409	-7.54906
FBgn0024326	Mkk4	0.0360088	6.07376	0.256419	0.803337	0.922357	-7.54907
FBgn0026575	hang	0.064932	8.49302	0.431184	0.676381	0.863887	-7.54941
FBgn0037756	CG8507	-0.0292432	6.24748	-0.26903	0.793914	0.919482	-7.54951
FBgn0010612	ATPsynG	0.0443111	8.02921	0.430483	0.676872	0.863887	-7.54958
FBgn0000228	Nin	0.026903	5.97785	0.233679	0.820413	0.929223	-7.54959
FBgn0036728	UQCR-Q	-0.0272292	5.59897	-0.194067	0.850392	0.941977	-7.54962
FBgn0038768	CG4936	0.056466	5.94231	0.279836	0.785868	0.916066	-7.54973
FBgn0003963	ush	0.0368353	6.15479	0.224315	0.827474	0.932611	-7.54995
FBgn0003279	RpL4	0.0808733	11.5951	0.416293	0.686855	0.86899	-7.54996
FBgn0001977	CIAPIN1	-0.00196415	5.68039	-0.0138175	0.989274	0.996619	-7.55006
FBgn0266465	GckIII	-0.00957513	5.75416	-0.0930765	0.927862	0.97524	-7.55009
FBgn0039555	mRpS22	-0.0321872	6.22425	-0.304692	0.767462	0.906649	-7.55034
FBgn0086384	Mer	8.76351e-05	5.69361	0.000479942	0.999627	0.999934	-7.5509
FBgn0259243	Pka-R1	0.044758	7.30749	0.405769	0.694299	0.872071	-7.55107
FBgn0034879	Rrp4	0.0100489	5.60007	0.0842311	0.934699	0.97804	-7.5513
FBgn0037943	CG14722	-0.023958	5.88437	-0.202788	0.843768	0.939242	-7.55136
FBgn0034368	zda	-0.0421409	7.52337	-0.411945	0.689926	0.870578	-7.55174
FBgn0053229	CG33229	0.0109121	5.75947	0.0508963	0.960509	0.984909	-7.55183
FBgn0261984	Ire1	0.00816944	5.93155	0.0563545	0.956279	0.984075	-7.553
FBgn0025777	homer	-0.0251689	6.10719	-0.231595	0.821983	0.929313	-7.55313
FBgn0026630	nes	0.00679403	5.74707	0.053516	0.958479	0.984782	-7.55343
FBgn0033571	Polr2E	-0.0699333	6.8257	-0.370693	0.719359	0.883733	-7.55415
FBgn0003346	RanGAP	-0.0561353	8.00428	-0.41996	0.684269	0.867969	-7.55465
FBgn0002872	mu2	0.0365269	6.46928	0.352244	0.732685	0.891714	-7.55474
FBgn0037379	CG10979	0.0105092	5.67632	0.0849156	0.93417	0.977938	-7.55502
FBgn0034432	CG7461	-0.0372431	6.95098	-0.360596	0.72664	0.887555	-7.55513
FBgn0287720	Pen	-0.0445832	9.28052	-0.414682	0.687992	0.869659	-7.55535
FBgn0029152	Mkrn1	0.0321678	6.66596	0.34113	0.740759	0.894865	-7.55578
FBgn0027081	ThrRS	0.0510781	8.43069	0.417109	0.686278	0.868638	-7.55594
FBgn0038168	omd	0.011377	5.77952	0.0893197	0.930765	0.976216	-7.55595
FBgn0019960	Mitofilin	-0.048246	7.30735	-0.398493	0.699466	0.874416	-7.55628
FBgn0010406	RNaseX25	-0.00630312	5.94169	-0.0486115	0.96228	0.985214	-7.55649
FBgn0038679	CG6040	-0.036345	7.30363	-0.393978	0.702681	0.875523	-7.55672
FBgn0262518	Rab8	-0.0319147	6.55032	-0.31695	0.758441	0.902054	-7.55684
FBgn0039929	CG11076	-0.0343926	6.26351	-0.312864	0.761444	0.90369	-7.55691
FBgn0260243	E(var)3-9	0.00372007	5.77128	0.0308062	0.97609	0.9917	-7.557
FBgn0259735	mtgo	-0.069915	7.15298	-0.339921	0.74164	0.895094	-7.55718
FBgn0040066	wds	0.0384188	6.90157	0.37141	0.718843	0.883308	-7.55794
FBgn0034271	Vps50	0.00844033	5.83986	0.0720257	0.944142	0.980687	-7.5582
FBgn0000492	Dr	0.0905818	6.95022	0.371743	0.718603	0.883308	-7.55849
FBgn0045866	bai	0.0175041	6.03631	0.160939	0.875662	0.951544	-7.55855
FBgn0011747	Ank	-0.0442907	8.78966	-0.41026	0.691118	0.871	-7.55869
FBgn0003654	sw	-0.0373915	6.10159	-0.259056	0.801364	0.921334	-7.55872
FBgn0000412	D1	-0.0580415	10.2397	-0.402793	0.69641	0.872928	-7.55929
FBgn0000256	capu	0.0424141	7.16938	0.374897	0.716336	0.882522	-7.55946
FBgn0033844	bbc	-0.0367739	6.2362	-0.267894	0.794761	0.91987	-7.55947
FBgn0031229	CG3436	0.00972618	5.72058	0.0789834	0.938758	0.978477	-7.55958
FBgn0039136	CG5902	0.0330368	6.47393	0.296618	0.773425	0.90929	-7.55967
FBgn0031738	CG9171	-0.0170144	5.89645	-0.153466	0.881384	0.953848	-7.56013
FBgn0039977	Spf30	0.00604129	5.96386	0.0374974	0.970899	0.988999	-7.56053
FBgn0033737	Nup54	-0.029692	5.95064	-0.244525	0.812256	0.926172	-7.56091
FBgn0032986	CG3262	-0.0411967	6.9618	-0.351911	0.732927	0.891714	-7.56104
FBgn0037739	CG12948	-0.0210611	6.10387	-0.196415	0.848607	0.941479	-7.56105
FBgn0032961	CG1416	-0.0410228	7.77777	-0.402511	0.696611	0.872928	-7.56105
FBgn0036509	CG7739	-0.0318838	6.32139	-0.237536	0.817509	0.927836	-7.56107
FBgn0032781	RtcB	0.0158154	5.79908	0.11878	0.908033	0.967578	-7.56128
FBgn0051158	Efa6	-0.0534742	7.39182	-0.386136	0.708279	0.87937	-7.56145
FBgn0025678	CaBP1	-0.050489	9.08678	-0.403535	0.695884	0.872834	-7.56145
FBgn0030530	jub	0.0798585	6.55817	0.305776	0.766663	0.906314	-7.56164
FBgn0036124	CG7839	-0.0403574	6.49883	-0.340124	0.741492	0.895029	-7.56174
FBgn0038244	CG7987	0.0410084	6.81052	0.351694	0.733084	0.891714	-7.56181
FBgn0035024	CG11414	-0.0208142	5.95846	-0.173096	0.86637	0.948352	-7.56194
FBgn0004654	Pgd	0.0308515	6.05931	0.177038	0.863361	0.947363	-7.56208
FBgn0024314	Plap	-0.0356554	6.89056	-0.344623	0.738218	0.893875	-7.56221
FBgn0031696	Bub1	0.0428032	5.74942	0.143636	0.888922	0.958546	-7.56317
FBgn0013720	pck	-0.0532103	6.84816	-0.34057	0.741167	0.895029	-7.56323
FBgn0032521	CG7110	-0.047956	6.20506	-0.259426	0.801087	0.921334	-7.56325
FBgn0010877	l(3)05822	-0.0200605	5.90663	-0.102736	0.920404	0.97163	-7.56325
FBgn0031661	Gmd	0.0218795	5.92998	0.171898	0.867285	0.948352	-7.56351
FBgn0029870	Marf	0.0442911	7.27836	0.377771	0.714272	0.882257	-7.56392
FBgn0003969	vap	-0.0403353	7.9299	-0.392206	0.703945	0.876275	-7.56404
FBgn0027607	CG8230	0.0102414	6.05052	0.102079	0.920911	0.971988	-7.56421
FBgn0015546	spel1	-0.0335035	6.46021	-0.318232	0.7575	0.901545	-7.56434
FBgn0014024	Rnp4F	0.052974	6.51222	0.330988	0.748157	0.897823	-7.56479
FBgn0015905	ast	0.0275578	5.85745	0.145477	0.887509	0.957609	-7.56492
FBgn0038981	CG5346	0.0332271	6.4029	0.252342	0.806391	0.923411	-7.56614
FBgn0027602	CG8611	0.0265898	5.82719	0.182027	0.859557	0.945317	-7.56626
FBgn0085423	GramD1B	0.0222261	6.07723	0.145667	0.887364	0.957609	-7.56685
FBgn0014877	Roe1	0.00268567	5.68391	0.013922	0.989193	0.996619	-7.56782
FBgn0039117	tst	0.00850464	5.78712	0.0651873	0.949436	0.981634	-7.56782
FBgn0029687	Vap33	-0.0503939	9.15552	-0.386717	0.707864	0.87937	-7.5679
FBgn0263120	Acsl	-0.0390668	6.84184	-0.328732	0.749806	0.898571	-7.56818
FBgn0002183	dre4	0.0540086	9.10905	0.385344	0.708846	0.87978	-7.56818
FBgn0020503	CLIP-190	0.0441925	6.51886	0.298134	0.772304	0.909018	-7.56859
FBgn0262737	mub	-0.0764452	7.73755	-0.3771	0.714754	0.882462	-7.56876
FBgn0038515	CG5823	-0.00201577	5.8983	-0.0177921	0.986189	0.995535	-7.56907
FBgn0037700	CG8149	-0.0349858	6.47302	-0.297141	0.773038	0.909264	-7.56932
FBgn0037298	Sccpdh1	0.0385815	6.63079	0.309787	0.763708	0.904705	-7.56959
FBgn0026313	X11L	-0.00562408	5.9691	-0.0428079	0.96678	0.986805	-7.56996
FBgn0035267	CG13921	0.0255117	6.26346	0.193281	0.850989	0.941977	-7.57007
FBgn0036305	CG10984	-0.0430239	6.44565	-0.26162	0.799447	0.921161	-7.57023
FBgn0033244	CG8726	-0.00741381	5.93802	-0.0364992	0.971673	0.989229	-7.57055
FBgn0021760	chb	0.0539761	7.35247	0.361077	0.726292	0.887541	-7.57064
FBgn0005777	PpD3	0.0318145	6.36798	0.284897	0.782108	0.913981	-7.57069
FBgn0029148	NHP2	-0.0278659	6.00093	-0.221472	0.829621	0.933211	-7.57072
FBgn0027616	Ythdc1	-0.039974	7.84669	-0.375708	0.715753	0.882462	-7.57098
FBgn0010265	RpS13	-0.0825877	10.2314	-0.37544	0.715946	0.882462	-7.5711
FBgn0026317	Tsc1	0.0285573	6.0792	0.200496	0.845507	0.939917	-7.57112
FBgn0032191	Snx17	0.0259862	6.04823	0.185283	0.857076	0.944381	-7.57135
FBgn0264492	CkIIalpha	-0.0407991	9.09752	-0.377979	0.714123	0.882176	-7.57175
FBgn0003008	or	0.0154393	5.95871	0.110695	0.914264	0.969787	-7.57193
FBgn0000414	Dab	0.0465978	7.02023	0.335659	0.744747	0.896436	-7.57223
FBgn0031374	Wdr62	-0.0494244	6.85007	-0.326507	0.751434	0.89894	-7.57302
FBgn0004607	zfh2	-0.0625685	9.45783	-0.372874	0.71779	0.882955	-7.57308
FBgn0038738	CG4572	-0.0195896	6.18002	-0.174615	0.86521	0.948004	-7.57367
FBgn0027342	fz4	-0.0200645	6.18592	-0.183155	0.858697	0.944988	-7.57378
FBgn0036165	chrb	0.0516183	8.37962	0.375347	0.716013	0.882462	-7.57378
FBgn0052296	Mrtf	0.0459443	6.71323	0.30209	0.769382	0.907899	-7.57407
FBgn0001139	gro	-0.0475694	8.27943	-0.373178	0.717571	0.882955	-7.57486
FBgn0035850	Atg18a	-0.021339	6.1503	-0.158615	0.877441	0.952495	-7.57541
FBgn0030990	CG7556	-0.0253002	6.35834	-0.235903	0.818738	0.928729	-7.57542
FBgn0250789	alpha-Spec	-0.0392566	9.97363	-0.365363	0.723199	0.885711	-7.57546
FBgn0011742	Arp2	0.0402879	7.33749	0.344271	0.738474	0.893875	-7.57582
FBgn0267972	Der-1	0.0248068	6.41058	0.191209	0.852565	0.94237	-7.57625
FBgn0027090	GlnRS	-0.0404459	7.22252	-0.340345	0.741331	0.895029	-7.57642
FBgn0263987	spoon	-0.043295	8.85432	-0.367296	0.721805	0.884826	-7.57646
FBgn0037282	CG14657	0.0209231	6.26856	0.197467	0.847808	0.940958	-7.57687
FBgn0001186	Hex-A	0.0517075	6.86408	0.313553	0.760937	0.903468	-7.57737
FBgn0283658	muc	0.0139949	5.9753	0.134461	0.895969	0.962487	-7.5781
FBgn0264922	Sumo	0.0782524	9.75833	0.357955	0.728549	0.888332	-7.57833
FBgn0033716	Den1	-0.0154292	6.04239	-0.119043	0.907831	0.96746	-7.5784
FBgn0261836	Msp300	0.162996	11.2535	0.351824	0.73299	0.891714	-7.57854
FBgn0039492	CG6051	-0.00125599	6.04526	-0.00806015	0.993743	0.997717	-7.57877
FBgn0034902	CG5532	-0.0216599	6.2252	-0.208689	0.839293	0.936435	-7.57882
FBgn0031736	CG11030	0.0147122	5.87232	0.109689	0.91504	0.969968	-7.57883
FBgn0030738	CG9915	0.0725839	7.14023	0.333788	0.746112	0.896741	-7.57898
FBgn0035906	GstO2	-0.0323445	6.78108	-0.289304	0.77884	0.911629	-7.58035
FBgn0024958	Irp-1A	0.0158457	6.18294	0.158018	0.877898	0.952795	-7.58048
FBgn0011666	msi	-0.0386613	7.39472	-0.33718	0.743637	0.896054	-7.58077
FBgn0004875	enc	-0.0378208	7.31955	-0.334884	0.745312	0.896436	-7.58082
FBgn0039163	CG5515	0.0393315	6.52043	0.272836	0.791078	0.918788	-7.58082
FBgn0029157	ssh	-0.0225036	6.21758	-0.159186	0.877004	0.952464	-7.58133
FBgn0033187	PIG-G	-0.0104442	6.0999	-0.0860394	0.933301	0.977714	-7.58161
FBgn0023537	CG17896	-0.052624	7.34002	-0.342675	0.739635	0.894488	-7.58181
FBgn0086356	tum	-0.0341144	7.60947	-0.351675	0.733097	0.891714	-7.58206
FBgn0005671	Vha55	-0.0452699	8.54257	-0.354624	0.730961	0.89046	-7.58223
FBgn0038272	Dph2	-0.00537705	5.81659	-0.0529182	0.958942	0.984782	-7.58238
FBgn0042138	Apt1	-0.0134744	6.10143	-0.118016	0.908622	0.967619	-7.58273
FBgn0015282	Rpt2	-0.0414333	7.06791	-0.307851	0.765134	0.90603	-7.58357
FBgn0036030	Prps	-0.0501154	8.16188	-0.351031	0.733564	0.89182	-7.58363
FBgn0034606	ASPP	-0.0922592	6.74779	-0.297635	0.772673	0.909139	-7.58396
FBgn0035207	Herc4	0.040978	7.44486	0.331383	0.747869	0.897709	-7.58477
FBgn0266696	Svil	0.0417559	8.10217	0.342463	0.739789	0.894488	-7.58485
FBgn0000543	ecd	-0.013461	6.19037	-0.12858	0.90049	0.964216	-7.58486
FBgn0261931	Hecw	-0.0331984	6.25757	-0.187592	0.855318	0.943435	-7.58497
FBgn0004828	His3.3B	0.0788342	10.9494	0.334549	0.745557	0.896436	-7.58537
FBgn0038660	Sgsh	0.0101589	6.28943	0.089656	0.930505	0.976137	-7.58539
FBgn0035205	Ctr9	-0.0346266	7.02895	-0.306758	0.765939	0.906196	-7.58554
FBgn0027603	Ulp1	-0.0787371	7.5646	-0.336849	0.743878	0.896155	-7.58566
FBgn0030853	ND-24	-0.00166229	5.8975	-0.0106883	0.991703	0.996752	-7.58586
FBgn0033224	Nop17l	-0.0555663	6.90669	-0.283715	0.782986	0.914235	-7.58652
FBgn0026309	aft	0.022535	6.43933	0.222088	0.829156	0.933211	-7.58672
FBgn0000721	for	-0.0313547	6.82389	-0.246328	0.810902	0.925952	-7.58697
FBgn0030996	CG14194	-0.0261279	6.75751	-0.261827	0.799292	0.921161	-7.58793
FBgn0031711	CG6907	0.0311729	6.63004	0.259237	0.801229	0.921334	-7.58806
FBgn0028342	ATPsyndelta	-0.0167137	6.07297	-0.142745	0.889606	0.958989	-7.58847
FBgn0002778	mnd	-0.00978973	6.17604	-0.0495111	0.961583	0.985099	-7.58898
FBgn0042712	HBS1	-0.00276402	6.01804	-0.0165734	0.987135	0.995727	-7.58899
FBgn0035945	CG5026	0.00687182	6.16563	0.0619972	0.951907	0.982848	-7.58901
FBgn0015614	CanB2	0.00566438	6.09765	0.045528	0.964671	0.986089	-7.58924
FBgn0030731	Mfe2	-0.0165863	6.29548	-0.163302	0.873854	0.95095	-7.58927
FBgn0015031	cype	-0.0372455	6.92172	-0.294272	0.775161	0.90963	-7.58956
FBgn0034989	CG3356	-0.0260813	6.61661	-0.245572	0.811469	0.926168	-7.58956
FBgn0020386	Pdk1	-0.0370588	6.85441	-0.231029	0.822409	0.929397	-7.58994
FBgn0039055	Rassf	0.0117451	6.43928	0.121382	0.90603	0.966618	-7.58997
FBgn0033551	CG7222	-0.00430136	6.25996	-0.0259599	0.97985	0.992842	-7.59011
FBgn0039858	CycG	0.039551	10.3565	0.324675	0.752775	0.899679	-7.59031
FBgn0020655	ArfGAP1	0.0104359	6.23109	0.093328	0.927668	0.97524	-7.59033
FBgn0001234	lncRNA:Hsromega	-0.0472078	7.35331	-0.241201	0.814753	0.927002	-7.59059
FBgn0003567	su(Hw)	0.0643854	7.59211	0.322796	0.754152	0.900471	-7.59114
FBgn0039187	CG6454	0.0231443	6.59956	0.218818	0.831626	0.933979	-7.59136
FBgn0263395	hppy	-0.005245	6.27028	-0.0401037	0.968878	0.988085	-7.59157
FBgn0030466	CG15744	0.0388891	6.65061	0.235535	0.819015	0.928729	-7.59165
FBgn0027504	bsd	0.0288947	6.75762	0.24657	0.81072	0.92591	-7.59178
FBgn0004889	tws	-0.0373061	7.88838	-0.324766	0.752709	0.899679	-7.59216
FBgn0041781	SCAR	0.000689662	6.10322	0.00541761	0.995794	0.99892	-7.59219
FBgn0033918	CG8531	0.0284276	6.96191	0.278153	0.787119	0.916198	-7.59241
FBgn0037891	CG5214	-0.0419554	7.5463	-0.312879	0.761433	0.90369	-7.59271
FBgn0016120	ATPsynD	-0.0320821	7.23405	-0.306651	0.766018	0.906196	-7.59274
FBgn0283682	Ge-1	-0.0377574	8.35932	-0.32632	0.751571	0.898953	-7.59278
FBgn0003943	Ubi-p63E	0.0473226	7.74613	0.313467	0.761	0.903468	-7.59284
FBgn0262733	Src64B	0.0155465	6.47647	0.0884126	0.931466	0.976757	-7.59286
FBgn0259228	C3G	-0.00922887	6.13622	-0.0643176	0.95011	0.981653	-7.59366
FBgn0032018	CG7806	-0.0104471	6.24353	-0.0712759	0.944722	0.981	-7.59439
FBgn0023213	eIF4G1	-0.0381722	9.73297	-0.314698	0.760096	0.902801	-7.5945
FBgn0032940	Mondo	0.0209297	6.5789	0.187917	0.85507	0.943261	-7.59461
FBgn0261279	lqfR	0.0464394	7.32771	0.296782	0.773304	0.90929	-7.59466
FBgn0267976	Tim23	-0.0296548	6.76111	-0.235509	0.819035	0.928729	-7.59467
FBgn0283500	Sac1	0.0285221	6.76452	0.224386	0.827421	0.932611	-7.59493
FBgn0005672	spi	-0.0273165	6.95543	-0.249993	0.808152	0.924657	-7.59494
FBgn0041096	rols	-0.0460757	7.20749	-0.280934	0.785051	0.915738	-7.59496
FBgn0265630	sno	0.014521	6.28109	0.121942	0.905598	0.966546	-7.59509
FBgn0029676	HIP-R	-0.0260047	6.59404	-0.211322	0.837298	0.936121	-7.59529
FBgn0287454	Pa1	-0.0339155	6.30928	-0.18088	0.860431	0.945811	-7.59547
FBgn0286051	Rexo5	0.0146548	6.18749	0.108145	0.916231	0.970363	-7.59549
FBgn0051301	CG31301	0.0467614	6.90967	0.267872	0.794778	0.91987	-7.59578
FBgn0030734	ERp44	-0.0150604	6.28596	-0.11833	0.90838	0.967593	-7.59619
FBgn0029133	REG	0.0291624	8.47779	0.315712	0.75935	0.902105	-7.59634
FBgn0035904	GstO3	0.0189659	6.76371	0.178884	0.861953	0.946694	-7.59637
FBgn0000339	cni	-0.00145817	6.28108	-0.0105176	0.991836	0.996752	-7.59703
FBgn0000562	egl	-0.0338644	7.08193	-0.266775	0.795597	0.919962	-7.59743
FBgn0034403	CG18190	0.0218438	6.40272	0.116362	0.909896	0.968062	-7.59746
FBgn0034498	CG16868	-0.0215372	6.56952	-0.193147	0.851091	0.941977	-7.59746
FBgn0259212	cno	-0.0365632	7.54501	-0.298648	0.771924	0.909018	-7.59751
FBgn0037466	CG1965	-0.0239254	6.4892	-0.141111	0.890861	0.959599	-7.59755
FBgn0038877	CG3308	-0.00203973	6.3553	-0.0165777	0.987132	0.995727	-7.59779
FBgn0016693	Past1	0.0149166	6.88174	0.14713	0.886242	0.956633	-7.59803
FBgn0026566	CG1307	-0.0130995	6.29	-0.0769636	0.94032	0.979254	-7.59816
FBgn0023174	Prosbeta2	-0.025649	7.24138	-0.275989	0.788729	0.917118	-7.59847
FBgn0011766	E2f1	0.0394678	8.38652	0.30972	0.763758	0.904705	-7.59853
FBgn0036486	Msh6	0.0190552	6.03991	0.174872	0.865014	0.948004	-7.59859
FBgn0023169	AMPKalpha	0.0343696	7.23533	0.27864	0.786757	0.916198	-7.59872
FBgn0037504	CG1142	0.025663	6.90795	0.252289	0.80643	0.923411	-7.59877
FBgn0037344	CG2926	0.0632541	7.73312	0.299966	0.770951	0.908533	-7.59938
FBgn0036134	FoxK	0.0270139	6.97472	0.251094	0.807326	0.923935	-7.59947
FBgn0032689	CG10413	0.0300177	6.98463	0.215444	0.834179	0.935318	-7.59967
FBgn0037001	ND-39	-0.0330763	6.9781	-0.248013	0.809637	0.925205	-7.59972
FBgn0035515	CG14997	-0.011505	6.1922	-0.104006	0.919424	0.971162	-7.59983
FBgn0053094	Synd	-0.0140919	6.26681	-0.127035	0.901679	0.964706	-7.60001
FBgn0283712	LIMK1	0.00990577	6.41136	0.0855183	0.933704	0.977929	-7.60016
FBgn0013759	CASK	0.00633892	6.33391	0.0438053	0.966007	0.986553	-7.60073
FBgn0032704	Jwa	-0.0260192	7.15686	-0.259388	0.801116	0.921334	-7.60105
FBgn0035498	Fit1	-0.0367242	7.14822	-0.261525	0.799518	0.921161	-7.60124
FBgn0038467	AdSL	0.00655391	6.18593	0.0528707	0.958979	0.984782	-7.6013
FBgn0036661	CG9705	-0.0406148	8.0641	-0.300204	0.770775	0.908527	-7.6015
FBgn0032957	CG2225	0.0176556	6.51385	0.123183	0.904644	0.965827	-7.60151
FBgn0266111	ana3	-0.018584	6.4289	-0.158896	0.877226	0.952464	-7.60159
FBgn0003882	tub	0.0203385	6.5215	0.150784	0.88344	0.954781	-7.6019
FBgn0040273	Spt5	-0.0212724	6.72403	-0.215707	0.833979	0.935318	-7.60192
FBgn0267001	Ten-a	-0.0480305	9.63932	-0.292544	0.77644	0.910521	-7.60233
FBgn0265101	Sgt1	0.00132307	6.27999	0.0130758	0.98985	0.996676	-7.6025
FBgn0030790	CG4768	0.0192114	6.45595	0.13461	0.895854	0.962487	-7.60255
FBgn0015600	toc	-0.00889633	6.37395	-0.0698934	0.945792	0.981358	-7.60258
FBgn0034259	P32	-0.0269496	6.89937	-0.237885	0.817246	0.927754	-7.60272
FBgn0052000	anne	-0.0315889	9.14993	-0.293514	0.775722	0.910187	-7.60286
FBgn0038271	UQCR-C1	0.0346085	8.75251	0.294778	0.774786	0.909494	-7.60295
FBgn0038320	Cyfip	-0.0258808	7.40294	-0.271851	0.791811	0.918788	-7.60296
FBgn0039252	CG11771	0.0206745	6.57475	0.170675	0.868219	0.948409	-7.60297
FBgn0287825	Vha44	-0.0235447	6.77751	-0.210572	0.837866	0.936168	-7.60299
FBgn0030305	Uba5	0.0396634	7.18897	0.24879	0.809054	0.92511	-7.60307
FBgn0028541	TM9SF4	-0.0152873	6.66204	-0.164657	0.872818	0.95051	-7.60308
FBgn0010113	hdc	0.0353173	10.4797	0.284358	0.782508	0.913981	-7.60321
FBgn0004907	14-3-3zeta	0.0311555	10.4435	0.284721	0.782239	0.913981	-7.6034
FBgn0015949	hrg	0.0341801	8.0963	0.292621	0.776382	0.910521	-7.60364
FBgn0052626	AMPdeam	0.00296727	6.5324	0.0274702	0.978678	0.992382	-7.60401
FBgn0039358	Idh3g	0.0269007	7.10324	0.249785	0.808308	0.924657	-7.6041
FBgn0036847	CNPYb	0.0127785	6.50808	0.0844785	0.934508	0.97804	-7.60432
FBgn0033428	Urod	-0.00640453	6.33082	-0.0621479	0.95179	0.982824	-7.60484
FBgn0259938	cwo	-0.0261448	6.48566	-0.16857	0.869827	0.948428	-7.60497
FBgn0051694	Ifrd1	0.0255239	7.49055	0.266113	0.796091	0.919962	-7.60564
FBgn0015797	Rab6	-0.0205459	6.75022	-0.141431	0.890615	0.959586	-7.6057
FBgn0026192	par-6	-0.0277697	7.16092	-0.237664	0.817413	0.927826	-7.606
FBgn0043900	pygo	0.0169709	6.37875	0.10326	0.919999	0.971494	-7.60613
FBgn0260987	vtd	-0.0245264	6.70736	-0.189934	0.853535	0.942719	-7.60623
FBgn0033081	geminin	0.0236307	6.22861	0.102829	0.920332	0.97163	-7.60643
FBgn0030869	Socs16D	0.0375579	6.88799	0.199925	0.845941	0.940073	-7.6065
FBgn0023083	fray	-0.0126311	6.66367	-0.12882	0.900306	0.964176	-7.60674
FBgn0034118	Nup62	-0.0264485	6.77821	-0.208726	0.839265	0.936435	-7.60711
FBgn0259152	Clbn	-0.00566066	6.49788	-0.0556456	0.956828	0.98427	-7.60833
FBgn0037051	CG10565	0.0285486	7.50657	0.264436	0.797343	0.920501	-7.60867
FBgn0263510	nclb	0.0210776	6.74755	0.201345	0.844863	0.939659	-7.60994
FBgn0027866	CG9776	0.0329755	7.59395	0.261702	0.799386	0.921161	-7.6102
FBgn0000117	arm	-0.0259185	10.0351	-0.264816	0.797059	0.920274	-7.6103
FBgn0040007	RpL38	-0.0555742	9.61481	-0.265042	0.796891	0.920274	-7.61048
FBgn0025639	Hmt4-20	0.069412	7.34716	0.245176	0.811766	0.926168	-7.61062
FBgn0025936	Eph	-0.0342447	8.26288	-0.270632	0.79272	0.918886	-7.61075
FBgn0034068	casp	-0.00634591	6.45605	-0.0555091	0.956934	0.98427	-7.61101
FBgn0024957	Irp-1B	-0.0115076	6.74414	-0.11201	0.91325	0.969442	-7.61107
FBgn0001235	hth	0.0516817	10.1651	0.261593	0.799467	0.921161	-7.61111
FBgn0024733	RpL10	0.0348369	10.6119	0.253605	0.805444	0.92296	-7.61211
FBgn0016983	smid	0.0253998	8.347	0.266398	0.795878	0.919962	-7.61224
FBgn0035601	Uev1A	0.0318816	8.66226	0.264862	0.797025	0.920274	-7.61233
FBgn0035692	Sf3b6	0.033711	7.59256	0.243098	0.813327	0.926192	-7.61271
FBgn0032005	Snx6	0.00593928	6.5249	0.0492699	0.96177	0.985099	-7.61282
FBgn0045073	Stim	-0.0059884	6.62854	-0.0389479	0.969774	0.988712	-7.61301
FBgn0001122	Galphao	-0.00718777	6.53326	-0.0459716	0.964327	0.986018	-7.61346
FBgn0029095	aru	0.0365272	7.04165	0.219603	0.831033	0.933938	-7.61346
FBgn0033194	Vps13	0.0276061	8.47463	0.260396	0.800362	0.921334	-7.61387
FBgn0034854	Golgin245	-0.00798164	6.64763	-0.0551117	0.957242	0.984309	-7.61454
FBgn0263106	DnaJ-1	-0.118227	8.61438	-0.257605	0.80245	0.921956	-7.61472
FBgn0030718	ND-20	0.0232948	6.91482	0.18316	0.858693	0.944988	-7.61495
FBgn0033015	d4	-0.0225356	7.3873	-0.227683	0.824932	0.93108	-7.61503
FBgn0037926	Elp1	-0.00657134	6.53239	-0.0656911	0.949046	0.981634	-7.61544
FBgn0032919	pths	-0.0558175	7.15162	-0.228226	0.824522	0.93108	-7.6155
FBgn0011638	La	-0.025905	7.57235	-0.242946	0.813442	0.926192	-7.61551
FBgn0086686	l(3)L1231	-0.0274771	7.95697	-0.24458	0.812214	0.926172	-7.61555
FBgn0029002	miple2	0.0261046	7.51345	0.222259	0.829027	0.933211	-7.61567
FBgn0040777	CG14767	-0.00857121	6.77911	-0.0865431	0.932911	0.977495	-7.61608
FBgn0023000	mth	0.0202488	7.62851	0.214926	0.83457	0.935396	-7.61617
FBgn0042177	Arts	0.0266998	7.13676	0.214389	0.834977	0.935578	-7.61628
FBgn0010382	CycE	-0.0211154	6.77375	-0.174304	0.865447	0.948004	-7.61684
FBgn0030703	MSBP	-0.0363984	7.72116	-0.231291	0.822212	0.929397	-7.61686
FBgn0034792	YME1L	-0.0176383	6.90262	-0.175204	0.86476	0.948004	-7.61692
FBgn0036515	AIMP2	0.0144098	6.80149	0.13965	0.891982	0.960274	-7.61711
FBgn0039240	CG3744	-0.00318659	6.52862	-0.0301212	0.976621	0.991961	-7.61713
FBgn0034644	Ip6k	0.0264488	7.33851	0.201599	0.84467	0.939659	-7.61729
FBgn0261722	fwe	-0.0199526	7.02037	-0.149336	0.88455	0.955567	-7.61733
FBgn0039790	CG2246	0.00137806	6.54518	0.0112348	0.991279	0.996752	-7.61735
FBgn0267791	HnRNP-K	-0.0287635	8.17905	-0.247331	0.810149	0.925536	-7.61737
FBgn0035631	Txl	0.0195922	7.16304	0.200606	0.845424	0.939917	-7.61755
FBgn0033751	CG8818	0.0166545	6.95362	0.16751	0.870637	0.949031	-7.61771
FBgn0000229	bsk	0.0136972	6.72938	0.101727	0.921182	0.972159	-7.61785
FBgn0284256	bsf	-0.0237138	7.44491	-0.227231	0.825273	0.931136	-7.61841
FBgn0003165	pum	-0.0610905	8.12356	-0.239047	0.816373	0.927541	-7.61872
FBgn0015320	Ubc2	0.0323386	7.92738	0.236258	0.818471	0.928628	-7.61889
FBgn0037442	gzl	-0.00127588	6.72255	-0.0111701	0.991329	0.996752	-7.61891
FBgn0026150	ApepP	0.0240572	7.29765	0.212971	0.83605	0.935779	-7.61903
FBgn0020443	eRF3	0.027507	8.13816	0.239839	0.815777	0.927367	-7.61925
FBgn0034158	RalGPS	-0.00610852	6.60454	-0.0237048	0.9816	0.993792	-7.6193
FBgn0030631	Prp5	-0.00879326	6.61298	-0.0679219	0.947319	0.981358	-7.61955
FBgn0289556	NA	-0.042703	8.02507	-0.239596	0.815959	0.927447	-7.61958
FBgn0053111	CG33111	-0.000937012	6.64082	-0.00694875	0.994606	0.998203	-7.61995
FBgn0037489	CG1234	0.0050623	6.58752	0.0361176	0.971969	0.98942	-7.62001
FBgn0264270	Sxl	0.0357108	8.90215	0.233065	0.820875	0.929223	-7.62076
FBgn0013733	shot	0.0348648	9.94746	0.225409	0.826648	0.932189	-7.62096
FBgn0082582	tmod	-0.0222346	7.6491	-0.213659	0.835529	0.935779	-7.62134
FBgn0263351	AP-2mu	0.0126762	6.90799	0.122043	0.905521	0.966546	-7.62143
FBgn0039635	Pdhb	0.0111946	6.76677	0.0900437	0.930206	0.976005	-7.62149
FBgn0261239	Hr39	-0.0223516	7.49504	-0.152035	0.88248	0.954136	-7.62237
FBgn0042134	Capr	0.0311771	9.35373	0.22194	0.829268	0.933211	-7.62238
FBgn0030973	CG7332	0.0116396	6.66429	0.0871834	0.932416	0.97717	-7.62262
FBgn0266717	Bruce	0.0385517	8.65045	0.22687	0.825546	0.931245	-7.62272
FBgn0003261	Rm62	-0.0217349	11.4719	-0.201949	0.844405	0.939659	-7.62273
FBgn0040752	Prosap	-0.064091	7.73747	-0.215774	0.833929	0.935318	-7.6228
FBgn0267390	dop	-0.00229416	6.75	-0.0216361	0.983206	0.994396	-7.62285
FBgn0011455	ND-SGDH	-0.0205579	7.21429	-0.188394	0.854707	0.943156	-7.62306
FBgn0004103	Pp1-87B	0.0222993	9.10478	0.218149	0.832132	0.933979	-7.62377
FBgn0285950	RpL19	0.0350697	10.3612	0.210159	0.83818	0.93632	-7.62382
FBgn0026777	Rad23	-0.0276413	7.66614	-0.203756	0.843033	0.938775	-7.62392
FBgn0031453	Bacc	0.0279071	10.4721	0.207929	0.839869	0.936858	-7.62411
FBgn0031118	RhoGAP19D	-0.0307073	7.21794	-0.160504	0.875995	0.95168	-7.62436
FBgn0034728	rad50	0.00133137	6.48232	0.0127363	0.990113	0.996729	-7.62442
FBgn0029893	CG14442	0.00239773	6.59447	0.0161312	0.987478	0.995804	-7.62493
FBgn0250746	Prosbeta7	-0.0243024	7.48097	-0.193553	0.850782	0.941977	-7.6255
FBgn0035111	Dis3l2	0.00149051	6.68186	0.0161107	0.987494	0.995804	-7.62551
FBgn0035523	Ctl1	-0.0113983	6.93486	-0.112633	0.91277	0.969393	-7.6256
FBgn0030930	Pgant7	-0.00673593	7.17685	-0.0562479	0.956361	0.984075	-7.62561
FBgn0035753	RpL18	0.0401924	10.5564	0.201175	0.844992	0.939659	-7.62566
FBgn0038771	CG4390	-0.00259764	6.62217	-0.0201042	0.984395	0.995087	-7.62573
FBgn0004924	Top1	0.0304296	8.30767	0.214839	0.834636	0.935396	-7.62578
FBgn0003391	shg	0.0208505	9.77991	0.204961	0.84212	0.938177	-7.62615
FBgn0035713	velo	-0.0247325	7.57116	-0.193182	0.851064	0.941977	-7.62615
FBgn0052767	CG32767	0.029722	8.34221	0.213394	0.83573	0.935779	-7.62615
FBgn0086908	egg	0.0186592	7.24619	0.180038	0.861073	0.94622	-7.62615
FBgn0028582	lqf	-0.011137	7.06855	-0.0884211	0.93146	0.976757	-7.62619
FBgn0259176	bun	-0.0340384	8.92135	-0.209086	0.838992	0.936435	-7.62679
FBgn0030089	AP-1gamma	-0.029993	8.35731	-0.210529	0.837899	0.936168	-7.62689
FBgn0033241	CG2915	0.0172863	7.05035	0.12631	0.902237	0.965205	-7.62694
FBgn0036974	eRF1	-0.0197527	8.10266	-0.203575	0.843171	0.938775	-7.62747
FBgn0001247	Ide	-0.00173005	6.77856	-0.0108263	0.991596	0.996752	-7.62757
FBgn0029715	CG11444	0.0145698	6.95445	0.0971981	0.924679	0.973836	-7.62765
FBgn0001225	Hsp26	-0.135841	7.93335	-0.191073	0.852669	0.942386	-7.62773
FBgn0037327	PEK	0.0303283	7.61489	0.191418	0.852406	0.942354	-7.62798
FBgn0023529	CG2918	0.0219327	8.28069	0.201588	0.844679	0.939659	-7.62803
FBgn0000043	Act42A	0.0202371	10.1395	0.193336	0.850947	0.941977	-7.62818
FBgn0004838	Hrb27C	-0.0187937	11.606	-0.171933	0.867258	0.948352	-7.62827
FBgn0039594	snu	-0.0133168	6.83895	-0.108518	0.915943	0.970222	-7.62846
FBgn0037541	CG2747	0.00890854	7.1378	0.0849603	0.934135	0.977938	-7.62853
FBgn0028577	hfp	-0.0200286	7.99305	-0.194967	0.849708	0.941977	-7.62908
FBgn0262582	cic	-0.0308902	8.85543	-0.197192	0.848016	0.941063	-7.62933
FBgn0024509	Sec13	-0.0128535	7.07762	-0.104058	0.919383	0.971162	-7.62961
FBgn0027620	Acf	0.0330721	7.44127	0.183691	0.858289	0.944933	-7.62962
FBgn0030344	Nrd1	0.00434643	6.79346	0.0326854	0.974632	0.990832	-7.62978
FBgn0035236	Tmep	-0.0163519	7.41995	-0.144649	0.888145	0.958197	-7.62983
FBgn0034240	MESR4	-0.0248603	7.04783	-0.131816	0.898002	0.963508	-7.62995
FBgn0017572	Mo25	-0.00914271	6.98264	-0.0701095	0.945625	0.981358	-7.6302
FBgn0021764	sdk	-0.0232309	8.4116	-0.194284	0.850227	0.941977	-7.6305
FBgn0027084	LysRS	-0.0174525	7.52004	-0.171641	0.86748	0.948352	-7.63057
FBgn0261403	sxc	0.0223757	7.51805	0.170326	0.868485	0.948409	-7.63065
FBgn0027951	MTA1-like	0.0307801	7.9853	0.189962	0.853514	0.942719	-7.63072
FBgn0000536	eas	-0.00254312	6.87258	-0.0224863	0.982546	0.994326	-7.63072
FBgn0259214	PMCA	-0.0201745	9.54605	-0.181939	0.859623	0.945317	-7.63118
FBgn0019890	Smg5	-0.0220667	8.02929	-0.18248	0.859212	0.945232	-7.63155
FBgn0053196	dpy	-0.0352464	10.0368	-0.174198	0.865528	0.948004	-7.6317
FBgn0052062	Rbfox1	0.027606	7.50664	0.164861	0.872662	0.950438	-7.63182
FBgn0032815	CG10462	-0.00691622	6.96098	-0.0685182	0.946857	0.981358	-7.63203
FBgn0002563	Lsp1beta	-0.166774	7.76259	-0.177221	0.863221	0.947363	-7.63219
FBgn0259139	glo	0.031491	9.0603	0.180217	0.860937	0.946169	-7.63223
FBgn0052103	SCaMC	0.0126798	7.08016	0.0832912	0.935426	0.978122	-7.63249
FBgn0015615	SMC3	-0.0192054	6.89603	-0.0810143	0.937187	0.978477	-7.63257
FBgn0027507	CG1344	-0.0157469	7.27217	-0.111476	0.913662	0.969591	-7.6336
FBgn0039994	conu	0.0153885	7.7566	0.157157	0.878557	0.953119	-7.6338
FBgn0019968	Khc-73	-0.00850728	7.17555	-0.0603683	0.953169	0.983189	-7.63405
FBgn0264607	CaMKII	-0.0159479	8.13664	-0.171368	0.867689	0.948352	-7.63442
FBgn0087002	apolpp	-0.0824144	5.78683	-0.075433	0.941505	0.979333	-7.63449
FBgn0267488	Mcr	-0.0171169	9.13818	-0.168777	0.869669	0.948428	-7.63451
FBgn0262739	AGO1	0.018975	9.65376	0.164389	0.873023	0.950635	-7.63453
FBgn0030400	Pits	0.00257058	6.93483	0.0137301	0.989342	0.996619	-7.63458
FBgn0035390	scramb2	-0.0226645	8.56698	-0.17083	0.8681	0.948408	-7.63495
FBgn0284243	betaTub56D	-0.0133678	11.8023	-0.124664	0.903503	0.965726	-7.63546
FBgn0024728	Slip1	0.00416688	7.14045	0.0381068	0.970426	0.988804	-7.63572
FBgn0013269	Fkbp39	0.015701	8.76463	0.162664	0.874342	0.951006	-7.63577
FBgn0016917	Stat92E	-0.0166844	8.02157	-0.16388	0.873412	0.950642	-7.63594
FBgn0030479	Rbp1-like	-0.0108161	7.42559	-0.0926936	0.928158	0.97524	-7.63612
FBgn0026206	mei-P26	0.0276216	8.14727	0.162577	0.874409	0.951006	-7.63635
FBgn0029823	Shmt	-0.00185871	6.86446	-0.0205233	0.984069	0.994919	-7.63669
FBgn0017545	RpS3A	0.0139524	11.6073	0.115116	0.910856	0.968062	-7.63695
FBgn0040071	tara	-0.0319562	7.72972	-0.143844	0.888763	0.958546	-7.63739
FBgn0004507	GlyP	-0.0201158	7.74236	-0.152663	0.882	0.953848	-7.63747
FBgn0020653	Trxr-1	0.0218616	8.83546	0.152721	0.881955	0.953848	-7.63776
FBgn0250814	UQCR-C2	0.015146	7.45437	0.121618	0.905848	0.966616	-7.63826
FBgn0052438	SMC5	0.00382073	6.98858	0.0298745	0.976813	0.992052	-7.63834
FBgn0010415	Sdc	-0.0240367	8.44342	-0.152931	0.881794	0.953848	-7.63836
FBgn0041092	tai	-0.016911	7.39218	-0.107317	0.916869	0.970657	-7.63867
FBgn0035237	CG13917	0.0147014	7.71376	0.121166	0.906196	0.966618	-7.63876
FBgn0002973	numb	-0.00479666	7.27147	-0.0468579	0.96364	0.985449	-7.6391
FBgn0003204	ras	-0.0114693	7.32572	-0.0983803	0.923766	0.97323	-7.63929
FBgn0035016	CG4612	0.00938818	7.4996	0.0807167	0.937417	0.978477	-7.63936
FBgn0001624	dlg1	-0.0163027	7.79512	-0.130549	0.898976	0.964064	-7.63974
FBgn0025724	beta'COP	-0.0149855	8.42862	-0.144158	0.888522	0.958443	-7.63986
FBgn0263112	Mitf	-0.00650555	7.39675	-0.0556257	0.956844	0.98427	-7.64032
FBgn0262719	CG43163	-0.00152784	7.14441	-0.0124435	0.990341	0.996752	-7.64043
FBgn0086134	Prosalpha2	-0.0155918	8.10808	-0.130315	0.899156	0.964159	-7.64131
FBgn0086708	stv	-0.065043	8.0295	-0.119695	0.907329	0.96712	-7.64133
FBgn0052676	stx	0.00152783	7.51583	0.0122185	0.990515	0.996752	-7.64154
FBgn0259984	kuz	-0.0219541	8.06703	-0.116272	0.909966	0.968062	-7.64156
FBgn0039213	atl	-0.0083679	7.68343	-0.0821912	0.936276	0.978345	-7.64178
FBgn0028688	Rpn7	-0.0185299	7.67515	-0.11122	0.913859	0.969645	-7.64181
FBgn0261872	scaf6	0.0128021	7.43915	0.0752705	0.94163	0.979333	-7.64182
FBgn0016696	Pitslre	0.0182849	8.17973	0.128089	0.900868	0.964259	-7.64194
FBgn0030061	CG1785	0.000399713	7.15068	0.00398633	0.996906	0.999502	-7.64196
FBgn0039863	CG1815	0.000256189	7.35964	0.00229357	0.99822	0.999679	-7.64213
FBgn0040372	G9a	0.00851703	7.30417	0.042849	0.966749	0.986805	-7.64243
FBgn0001230	Hsp68	-0.12268	8.34006	-0.127248	0.901515	0.964628	-7.64245
FBgn0002564	Lsp1gamma	0.0994638	7.50143	0.109357	0.915296	0.970121	-7.6426
FBgn0040309	Jafrac1	-0.0143922	8.20006	-0.125435	0.90291	0.965516	-7.64263
FBgn0039350	jigr1	0.0131448	7.64866	0.10658	0.917438	0.970657	-7.64272
FBgn0035083	Tina-1	-0.00852083	7.2282	-0.0575445	0.955357	0.984055	-7.64299
FBgn0031493	Sf3b2	-0.000987058	7.24107	-0.00834955	0.993519	0.997717	-7.64299
FBgn0261439	SdhA	-0.00916084	7.63528	-0.0929226	0.927981	0.97524	-7.64302
FBgn0004859	ci	-0.0106129	9.06904	-0.112667	0.912744	0.969393	-7.64316
FBgn0005655	PCNA	-0.00915148	7.23828	-0.0758939	0.941148	0.979291	-7.64345
FBgn0033879	Echs1	0.00347017	7.25013	0.0335598	0.973954	0.990484	-7.64356
FBgn0287725	sov	0.0117038	7.50365	0.0795744	0.9383	0.978477	-7.6436
FBgn0037834	Art1	0.00304177	7.22361	0.0264947	0.979435	0.992612	-7.64373
FBgn0032600	BuGZ	-0.0113061	8.04361	-0.105982	0.917899	0.97081	-7.64379
FBgn0002562	Lsp1alpha	-0.100583	7.10126	-0.10636	0.917608	0.970657	-7.64424
FBgn0021872	Xbp1	-0.00164276	7.74502	-0.0144417	0.98879	0.99645	-7.64443
FBgn0026181	Rok	-0.00771071	7.54043	-0.0566181	0.956075	0.984075	-7.64453
FBgn0036928	Tom20	0.00753661	7.51204	0.0572202	0.955608	0.984055	-7.64456
FBgn0261797	Dhc64C	0.0137948	9.1492	0.10037	0.92223	0.972681	-7.64458
FBgn0040070	Trx-2	-0.00436717	7.34393	-0.0347608	0.973022	0.989924	-7.64459
FBgn0003205	Ras85D	-0.00464695	7.58994	-0.0477628	0.962938	0.985397	-7.6449
FBgn0082831	pps	-0.0113432	7.79088	-0.0851638	0.933978	0.977932	-7.64492
FBgn0004449	Ten-m	0.0162155	8.60078	0.105207	0.918497	0.971075	-7.64526
FBgn0003275	Polr2F	-0.00411983	7.31971	-0.0326335	0.974672	0.990832	-7.64541
FBgn0038964	Nop56	-0.000196408	7.32984	-0.00194782	0.998488	0.999682	-7.64638
FBgn0003124	polo	0.00821011	8.73653	0.0852874	0.933882	0.977929	-7.64669
FBgn0039735	Nph	0.00321373	7.40514	0.0272404	0.978857	0.992408	-7.64691
FBgn0016685	Nlp	-0.00677142	9.29822	-0.0657421	0.949007	0.981634	-7.64714
FBgn0001994	crp	0.0128825	7.87929	0.0754692	0.941476	0.979333	-7.64741
FBgn0010100	mAcon1	0.00672135	9.31739	0.0610488	0.952642	0.983176	-7.64758
FBgn0262125	Sec23	-0.00742371	8.05223	-0.0565458	0.956131	0.984075	-7.64764
FBgn0263705	Myo10A	-0.00627833	7.77559	-0.0233924	0.981843	0.993792	-7.64795
FBgn0265523	Smr	0.0138137	8.92001	0.067784	0.947425	0.981358	-7.64807
FBgn0024989	CG3777	-0.0110494	8.39162	-0.0734283	0.943056	0.979946	-7.64824
FBgn0026869	Tdg	0.00444836	7.75802	0.0323289	0.974909	0.99094	-7.64848
FBgn0038149	GILT1	-0.00157864	10.1367	-0.00784828	0.993908	0.997787	-7.64876
FBgn0051195	CG31195	0.00656357	8.58803	0.0662962	0.948577	0.981634	-7.64882
FBgn0022959	yps	0.00915288	8.41703	0.0678945	0.94734	0.981358	-7.64884
FBgn0260962	pic	0.0063429	8.78345	0.0512838	0.960209	0.984909	-7.64911
FBgn0267385	PyK	-0.00512591	7.93928	-0.0513915	0.960125	0.984909	-7.64949
FBgn0003676	CCT1	0.00343666	8.97324	0.0286244	0.977783	0.992305	-7.64994
FBgn0016691	ATPsynO	0.00633168	8.02496	0.0401693	0.968827	0.988085	-7.65023
FBgn0260794	ctrip	0.00385577	8.95455	0.02872	0.977709	0.992305	-7.65039
FBgn0033987	ckn	-0.00171845	8.05027	-0.0178287	0.986161	0.995535	-7.65059
FBgn0040227	eIF3d1	0.00133244	8.78485	0.013197	0.989756	0.996676	-7.65081
FBgn0030366	Usp7	0.00115628	8.57176	0.00651448	0.994943	0.9984	-7.65121

### Sheet: Late Damaged vs Undamaged
Flybase GeneID	Gene Name	logFC	AveExpr	t	P.Value	adj.P.Val	B
FBgn0034352	Dnaaf3	10.2596	-1.24977	7.02558	5.85412e-05	0.00162563	-1.03105
FBgn0037414	Osi7	8.79193	-2.02992	2.2434	0.051279	0.193531	-3.71649
FBgn0031426	CG18641	8.5659	-0.608036	5.41873	0.000408522	0.00688223	-1.45739
FBgn0036690	Ilp8	8.11183	3.48464	7.70006	2.83873e-05	0.000930887	2.53941
FBgn0038718	CG17752	7.7174	-2.73548	1.43715	0.184196	0.418018	-4.47359
FBgn0038719	CG16727	7.11671	-2.09782	2.12381	0.0623542	0.218977	-3.86775
FBgn0250757	kumpel	7.09991	-2.80361	1.45454	0.179445	0.412114	-4.45827
FBgn0259977	Tdc1	6.93943	3.65651	11.1829	1.28975e-06	9.7854e-05	4.95979
FBgn0033980	Cyp6a20	6.82613	1.09363	8.63074	1.12772e-05	0.000470078	1.97141
FBgn0053329	Sp212	6.81029	-0.517992	4.77409	0.000982341	0.0131136	-1.91594
FBgn0034263	CG10934	6.77605	-3.85372	3.05794	0.0134644	0.0817477	-3.11036
FBgn0030904	upd2	6.64266	2.93907	18.5166	1.58157e-08	7.25183e-06	7.92452
FBgn0039415	CG6142	6.57017	1.47318	6.81514	7.41368e-05	0.00192573	1.03267
FBgn0085455	CG34426	6.54715	-3.45882	1.81367	0.102809	0.299243	-4.16534
FBgn0267167	lncRNA:CR45607	6.49988	-2.74221	2.87243	0.0182248	0.10047	-3.26715
FBgn0085466	CG34437	6.44607	0.376998	3.83886	0.00390167	0.0339217	-2.15035
FBgn0033483	egr	6.36531	7.05553	37.901	2.55487e-11	2.69436e-07	15.8842
FBgn0035781	CG8560	6.36223	-3.84681	2.57214	0.0298561	0.138894	-3.51684
FBgn0266436	CG45066	6.12687	-4.22794	2.50042	0.0336008	0.150023	-3.58111
FBgn0031089	aspr	6.08309	2.90364	14.2303	1.60874e-07	2.57058e-05	6.4582
FBgn0003961	Uro	6.06157	-2.19726	1.08274	0.306811	0.558341	-4.73371
FBgn0038144	CG8870	5.99193	-1.34708	3.95371	0.00327206	0.0300585	-2.16516
FBgn0038290	CG6912	5.97483	1.37601	6.41508	0.000117845	0.00273075	0.785412
FBgn0027586	CG5867	5.94706	0.77485	3.31414	0.00890374	0.0612927	-2.66636
FBgn0019660	lncRNA:roX2	5.92347	-1.67946	3.7389	0.00455394	0.0377858	-2.64926
FBgn0004919	gol	5.91428	-1.21416	3.8854	0.00363237	0.0322721	-2.34276
FBgn0052656	Muc11A	5.89064	-2.70933	1.13536	0.285276	0.539257	-4.68063
FBgn0036984	CG13248	5.85504	-3.62697	3.30858	0.00898332	0.0615632	-2.95427
FBgn0066365	dyl	5.83955	-2.95	3.38357	0.00796832	0.0564744	-2.54278
FBgn0053542	upd3	5.82436	4.1189	15.8898	6.11554e-08	1.329e-05	8.07541
FBgn0040333	brv3	5.79782	-3.47312	3.25055	0.00986062	0.0657333	-2.99422
FBgn0011722	Tig	5.75583	6.2847	8.27132	1.5952e-05	0.000607329	3.42267
FBgn0265416	Neto	5.73969	-2.54844	3.45469	0.00711573	0.0523309	-2.85238
FBgn0259226	CG42326	5.73574	2.47215	4.10465	0.00260352	0.0261243	-1.34094
FBgn0033592	CG13215	5.67648	-2.99586	3.76736	0.00435729	0.0364988	-2.5662
FBgn0028886	CG15279	5.67634	3.92315	16.9535	3.45356e-08	9.33878e-06	8.29133
FBgn0029989	CG15333	5.64734	-4.9533	3.85239	0.00382127	0.0334432	-2.58598
FBgn0032613	Nepl9	5.62334	-0.98336	4.22585	0.00217199	0.0229747	-1.93056
FBgn0040827	CG13315	5.59541	-0.844876	1.65537	0.131904	0.347071	-4.29687
FBgn0265344	lncRNA:CR44298	5.59508	-3.66766	3.15727	0.0114616	0.073054	-3.07627
FBgn0005660	Ets21C	5.59351	3.4833	13.3476	2.81023e-07	3.84892e-05	6.85038
FBgn0028516	ZnT35C	5.58438	-4.67223	3.37642	0.00805977	0.0569312	-2.91142
FBgn0013771	Cyp6a9	5.55039	-2.09121	3.31413	0.00890389	0.0612927	-2.96089
FBgn0038095	Cyp304a1	5.52691	-2.80394	2.74138	0.0225972	0.116533	-3.40204
FBgn0086450	su(r)	5.52496	-1.76619	2.47676	0.0349365	0.153453	-3.61658
FBgn0033501	CG12911	5.49208	0.998024	4.92317	0.000797692	0.0113529	-0.530465
FBgn0034733	CG4752	5.47631	-0.438318	2.7287	0.0230731	0.117948	-3.31361
FBgn0002862	Mst87F	5.45938	-0.322003	1.04196	0.324352	0.574099	-4.9542
FBgn0030310	PGRP-SA	5.42348	2.95754	13.0094	3.51104e-07	4.5104e-05	6.09148
FBgn0036612	CG4998	5.40605	0.635365	5.34554	0.000449969	0.00740307	0.0888545
FBgn0030780	CG13008	5.40526	-1.64197	3.27033	0.00955204	0.0642038	-2.77796
FBgn0032285	CG17108	5.40223	0.673635	3.51518	0.00646567	0.0489823	-2.56995
FBgn0030244	CG2157	5.28753	-2.79937	2.74846	0.0223357	0.11558	-3.24103
FBgn0035512	Cpr64Ac	5.27658	-2.40855	4.20045	0.00225567	0.0235294	-1.70074
FBgn0028852	CG15262	5.26976	-4.75751	3.42929	0.00740878	0.0536628	-2.89219
FBgn0038676	CG6026	5.26447	3.24224	13.3235	2.8546e-07	3.85957e-05	6.8512
FBgn0035176	mat	5.25772	-4.46576	1.26262	0.238157	0.484586	-4.58827
FBgn0038717	CG17751	5.2553	-3.34686	1.32525	0.217436	0.460179	-4.54439
FBgn0085337	CG34308	5.2308	-3.48543	2.67257	0.025305	0.124504	-3.46237
FBgn0020637	Lcp65Ag2	5.17422	-2.35936	3.4518	0.00714854	0.052499	-2.88646
FBgn0054034	CG34034	5.1698	-5.08778	3.56906	0.00593897	0.0460339	-2.80637
FBgn0030332	CG9360	5.12717	-1.19763	3.73354	0.004592	0.038012	-2.43403
FBgn0036348	CG17687	5.11913	-3.91194	1.92086	0.0866204	0.271713	-4.08198
FBgn0260004	Snmp1	5.09685	-2.44705	2.98013	0.015283	0.0886549	-3.17486
FBgn0032040	CG13386	5.07056	-2.17486	3.53594	0.00625721	0.0477141	-2.56349
FBgn0037547	CG7910	5.05396	-3.28617	2.39682	0.0398523	0.166383	-3.67521
FBgn0038492	Mur89F	5.03878	3.1505	7.06948	5.57629e-05	0.00158511	2.34686
FBgn0051674	CG31674	4.99858	-2.34892	2.62426	0.0273996	0.131171	-3.51491
FBgn0038466	CG8907	4.99858	-3.0305	2.17834	0.0570427	0.206939	-3.87531
FBgn0027527	Osi6	4.99436	-2.07897	2.85951	0.0186146	0.101972	-2.96944
FBgn0040370	CG13375	4.98961	-2.26486	3.64674	0.0052574	0.0419717	-2.25111
FBgn0030999	Mur18B	4.98117	-2.48286	0.804526	0.441629	0.677103	-4.95242
FBgn0033202	CG1339	4.96068	-2.88186	3.17084	0.011213	0.0719732	-3.05734
FBgn0263830	CG40486	4.94784	-2.90936	2.42037	0.038337	0.162697	-3.67804
FBgn0031737	obst-E	4.93682	3.20176	6.01748	0.000190514	0.00386377	0.996935
FBgn0259111	Ndae1	4.92481	0.127885	4.26805	0.00204017	0.0220447	-1.41076
FBgn0266970	lncRNA:CR45421	4.92427	-1.12006	3.57837	0.00585265	0.0455514	-2.533
FBgn0051792	CG31792	4.92353	-3.04491	2.10263	0.0645442	0.224056	-3.93923
FBgn0031559	CG3513	4.9028	-4.56975	3.16932	0.0112404	0.0720616	-3.10083
FBgn0050446	Tdc2	4.89191	1.74034	6.1119	0.000169662	0.0035291	0.928582
FBgn0029608	CG3091	4.88962	0.548728	4.57369	0.00130627	0.0159999	-1.16096
FBgn0039237	CG13640	4.88313	-2.09291	2.69419	0.0244206	0.12186	-3.45791
FBgn0003889	betaTub85D	4.82709	-3.08238	1.22575	0.251106	0.500653	-4.75904
FBgn0262487	CG43077	4.82582	-3.88225	1.45771	0.178589	0.41096	-4.44849
FBgn0050277	Oatp58Da	4.81201	-3.71514	1.94585	0.0832075	0.264162	-4.06752
FBgn0053284	CG33284	4.8058	-2.51712	2.41598	0.038615	0.163416	-3.57155
FBgn0264894	CG44085	4.79184	5.32085	33.544	7.69597e-11	4.05809e-07	14.5085
FBgn0086758	chinmo	4.77654	8.58689	21.462	4.24932e-09	4.19542e-06	11.6854
FBgn0262534	CG43088	4.77229	-5.17699	3.28531	0.00932505	0.0629994	-3.02454
FBgn0034740	nsr	4.76921	-3.23024	2.45529	0.0361942	0.157119	-3.65237
FBgn0039297	CG11852	4.76666	1.54722	5.54739	0.000345326	0.00599969	-0.0936567
FBgn0020639	Lcp65Af	4.76618	-1.83698	2.78701	0.0209652	0.110274	-3.39527
FBgn0038866	CG5810	4.76291	-1.97822	2.53028	0.0319878	0.144907	-3.5731
FBgn0267173	lncRNA:CR45613	4.74456	-2.26631	2.99988	0.0147988	0.0868977	-3.08897
FBgn0030905	CG15059	4.739	-2.53532	3.36225	0.00824417	0.0579234	-2.72139
FBgn0032484	kek4	4.73428	-1.21689	4.77582	0.000979953	0.0130983	-1.01506
FBgn0034712	Alp8	4.7245	-3.97344	1.18495	0.266097	0.5191	-4.63468
FBgn0033397	Cyp4p3	4.72332	-3.2138	3.06094	0.0133989	0.0814608	-3.19171
FBgn0036778	Cyp312a1	4.71663	-2.44778	2.43369	0.0375054	0.160846	-3.5481
FBgn0265496	lncRNA:CR44365	4.71615	-4.70367	3.24174	0.0100013	0.0662527	-3.05906
FBgn0033598	Cpr47Eb	4.70108	0.0311517	3.56664	0.00596165	0.0460597	-2.14082
FBgn0034755	CG3746	4.70105	-2.06824	2.65564	0.0260199	0.126456	-3.50091
FBgn0034788	CG13532	4.68907	-1.70934	2.99461	0.0149265	0.0873814	-3.00191
FBgn0028699	Rh50	4.66218	-2.71517	2.96959	0.0155481	0.089896	-3.25878
FBgn0033204	CG2065	4.65025	-2.03669	3.12087	0.0121573	0.0758642	-2.93408
FBgn0039651	Cyt-c1L	4.6501	-2.06255	2.23356	0.0521122	0.195376	-3.80788
FBgn0034693	flap	4.63772	3.28979	17.9764	2.05645e-08	8.08569e-06	9.26151
FBgn0289678	NA	4.62471	-4.57321	1.81567	0.102482	0.298804	-4.17088
FBgn0038070	CG6753	4.61659	2.51936	11.9967	7.06788e-07	6.65517e-05	6.29298
FBgn0039312	CG10514	4.61498	-3.39238	1.55407	0.15426	0.379011	-4.41476
FBgn0031805	Nepl4	4.60349	-1.39625	2.77634	0.0213357	0.111611	-3.15956
FBgn0038449	CG17562	4.59193	-3.29965	2.68018	0.0249898	0.123613	-3.4814
FBgn0033820	CG4716	4.58196	-3.54026	2.37027	0.0416319	0.169911	-3.72827
FBgn0031168	CG1722	4.57276	-1.95727	3.13695	0.0118447	0.074699	-2.98005
FBgn0039226	Ude	4.51752	3.45604	9.23469	6.45871e-06	0.000308206	4.02906
FBgn0052192	CG32192	4.51124	-2.89247	1.55304	0.154503	0.379016	-4.39241
FBgn0011274	Dif	4.49664	3.65571	13.4853	2.5704e-07	3.58671e-05	7.05045
FBgn0038139	PK2-R2	4.47081	-0.774676	4.48271	0.00148957	0.0176057	-1.22767
FBgn0035858	CG13674	4.46438	-4.48975	1.91714	0.0871397	0.272595	-4.09342
FBgn0030958	CR6900	4.45561	2.92359	9.99744	3.33032e-06	0.00019621	4.93381
FBgn0265046	CG44163	4.44134	-3.74218	2.31877	0.045311	0.179913	-3.70054
FBgn0052351	S-Lap2	4.43883	-2.41155	0.991791	0.346968	0.595271	-5.01271
FBgn0037012	Rcd2	4.43303	3.83608	16.6649	4.01903e-08	1.02847e-05	8.80627
FBgn0051663	CG31663	4.42818	-3.986	2.52766	0.0321262	0.145471	-3.61087
FBgn0033600	Cpr47Ec	4.42136	1.01284	1.6169	0.140025	0.358598	-4.35699
FBgn0034387	Cyp12b2	4.40533	-1.95776	2.65081	0.0262278	0.127289	-3.5127
FBgn0052603	CG32603	4.39631	-1.23396	1.69757	0.123489	0.33582	-4.26503
FBgn0013772	Cyp6a8	4.39263	-2.82153	1.86718	0.0944021	0.283641	-4.1345
FBgn0267600	lncRNA:CR45938	4.39236	-0.501657	4.14053	0.00246702	0.0251131	-1.70066
FBgn0032967	CG1428	4.37784	-4.64031	1.8481	0.0973238	0.288551	-4.14735
FBgn0267320	lncRNA:CR45756	4.37233	-2.89178	2.47819	0.0348546	0.153157	-3.62392
FBgn0042101	CG18744	4.36225	-2.87083	2.5135	0.0328847	0.147764	-3.49745
FBgn0019661	lncRNA:roX1	4.35571	5.34282	4.60151	0.00125517	0.0156097	-0.83107
FBgn0266819	asRNA:CR45281	4.35103	-4.409	2.27345	0.0488121	0.188143	-3.81266
FBgn0037727	Nepl12	4.33055	-3.59292	2.70809	0.0238683	0.120269	-3.4746
FBgn0010043	GstD7	4.32871	-3.07262	2.60432	0.0283148	0.133905	-3.5554
FBgn0030748	Traf-like	4.32871	-3.38812	2.28417	0.047961	0.186024	-3.80528
FBgn0033214	CG1941	4.31411	-2.29088	2.63969	0.0267125	0.128868	-3.47421
FBgn0000422	Ddc	4.31187	2.90252	9.54437	4.90951e-06	0.00025687	4.71673
FBgn0032601	yellow-b	4.30984	5.99928	17.0622	3.26393e-08	9.33878e-06	9.66204
FBgn0000251	cad	4.30656	-4.2245	2.56337	0.0302904	0.140022	-3.55843
FBgn0038088	CG10126	4.29761	4.68396	18.9966	1.26004e-08	6.62314e-06	10.3673
FBgn0262895	lncRNA:CR43250	4.29002	-2.44561	2.77993	0.02121	0.111118	-3.36131
FBgn0032219	CG4995	4.28133	-2.25059	2.59145	0.0289213	0.135921	-3.37935
FBgn0042133	CG18810	4.27021	-3.12653	1.54108	0.157358	0.383788	-4.39681
FBgn0259140	Cubn2	4.22867	-0.046136	1.32668	0.216979	0.459583	-4.76268
FBgn0037230	Nepl11	4.21722	-3.45334	2.69452	0.024407	0.12186	-3.49074
FBgn0032376	Tsp33B	4.21267	-3.05119	1.90294	0.089148	0.275948	-4.08049
FBgn0267160	asRNA:CR45600	4.21077	0.20401	5.74994	0.000266282	0.00489332	0.41248
FBgn0030569	CG9411	4.20967	3.72689	11.2386	1.23629e-06	9.6388e-05	6.07696
FBgn0035931	CG13312	4.19436	-3.81518	2.37426	0.0413595	0.169652	-3.74029
FBgn0030725	CG8958	4.18288	-3.97941	1.54811	0.155676	0.380917	-4.37864
FBgn0042104	CG18747	4.17888	-1.45448	2.69976	0.0241976	0.12123	-3.30021
FBgn0013773	Cyp6a22	4.16864	-2.96749	2.12779	0.0619508	0.218019	-3.93176
FBgn0003060	CG9757	4.16604	1.13288	2.10136	0.0646778	0.224372	-3.87527
FBgn0033134	Tsp42El	4.16262	2.98632	9.66728	4.41225e-06	0.000242352	4.54591
FBgn0029705	CG12693	4.15319	-4.30743	1.20673	0.258004	0.508929	-4.61977
FBgn0263390	Nha2	4.151	-3.68849	1.91053	0.0880689	0.274056	-4.10417
FBgn0036183	CG6083	4.15031	-3.28746	2.01052	0.0749566	0.246567	-4.01039
FBgn0039659	CG14506	4.15031	-3.51545	1.78601	0.107422	0.308434	-4.1929
FBgn0085313	CG34284	4.14514	-4.70248	2.14957	0.0597877	0.21323	-3.91463
FBgn0050151	CG30151	4.14049	-3.48029	2.68951	0.0246091	0.122534	-3.49811
FBgn0039313	CG11892	4.1367	-1.2479	1.8401	0.0985731	0.291028	-4.28499
FBgn0033705	CG13168	4.13632	-4.23072	1.21115	0.256387	0.507196	-4.61662
FBgn0028496	CG30116	4.13206	-1.6747	2.55788	0.0305658	0.140882	-3.54804
FBgn0035049	Mmp1	4.12767	8.66613	31.0412	1.54857e-10	5.44373e-07	14.8037
FBgn0032297	CG17124	4.1246	4.96192	22.6645	2.61057e-09	3.61232e-06	11.8549
FBgn0265086	lncRNA:CR44197	4.11365	-3.51076	2.73749	0.022742	0.116994	-3.4256
FBgn0033874	CG6347	4.1134	-4.47411	2.66579	0.0255889	0.125142	-3.45964
FBgn0038348	AOX2	4.10794	-1.15749	1.90355	0.0890604	0.275948	-4.08067
FBgn0004102	oc	4.07435	-1.93467	2.53796	0.0315856	0.143702	-3.51041
FBgn0263324	CG43405	4.0706	-3.83552	2.75479	0.0221044	0.114552	-3.27633
FBgn0035545	CG12607	4.06883	-1.89823	2.34153	0.0436473	0.175756	-3.76553
FBgn0035552	CG11350	4.06127	1.82006	2.57014	0.0299547	0.139164	-3.31815
FBgn0038097	CG14384	4.05904	-3.8605	1.90837	0.0883748	0.274764	-4.08989
FBgn0034710	Alp7	4.05861	-2.87809	0.868734	0.407348	0.648436	-4.83516
FBgn0032857	CG10947	4.05858	-2.0897	2.9185	0.0169013	0.0953672	-3.06445
FBgn0288888	NA	4.04656	0.352315	3.43893	0.00729613	0.0532491	-2.1943
FBgn0053688	CG33688	4.02712	-4.38224	1.84086	0.0984539	0.290758	-4.15883
FBgn0002930	nec	4.01514	0.477338	4.97101	0.00074664	0.0107864	-0.561317
FBgn0032913	CG9259	4.01034	-0.51504	1.28321	0.231172	0.476254	-4.78184
FBgn0038833	CG15696	4.00747	-4.02796	2.36524	0.0419782	0.170972	-3.74938
FBgn0051774	fred	4.00747	-3.80871	2.31149	0.0458563	0.181345	-3.79111
FBgn0050413	CG30413	4.0028	-4.49991	2.62862	0.0272038	0.130643	-3.49323
FBgn0039311	CG10513	3.99728	-2.5436	1.10386	0.298022	0.550337	-4.81842
FBgn0031620	CG11929	3.98285	-4.70867	1.17241	0.270844	0.524098	-4.63949
FBgn0030570	CG12540	3.97981	-4.68863	2.58548	0.0292071	0.136775	-3.55001
FBgn0032336	AstC	3.96353	-2.91228	2.43583	0.0373731	0.160479	-3.69798
FBgn0033065	Cyp6w1	3.96353	-3.20629	1.91987	0.0867579	0.272056	-4.0978
FBgn0038173	Adgf-C	3.95632	-1.23172	2.59619	0.0286961	0.135163	-3.35067
FBgn0033860	S-Lap5	3.95518	-4.1714	1.12109	0.290997	0.544606	-4.67141
FBgn0033963	CG12857	3.95516	-2.4665	2.02638	0.0730556	0.242966	-3.94741
FBgn0050280	CG30280	3.94496	-2.87425	2.52185	0.0324351	0.146344	-3.49516
FBgn0004956	upd1	3.93956	4.77368	14.3013	1.54029e-07	2.50257e-05	8.04574
FBgn0039052	CG6733	3.93741	-2.11944	1.89159	0.0907859	0.278293	-4.10532
FBgn0037078	CG12971	3.9275	-2.96563	2.60167	0.0284386	0.13431	-3.48828
FBgn0265915	asRNA:CR44704	3.92691	-1.80482	2.56238	0.03034	0.140122	-3.52136
FBgn0031703	Acsf2	3.92082	-1.06266	2.82778	0.0196083	0.105612	-3.21392
FBgn0011887	tRNA:Lys-CTT-1-4	3.91893	-3.22108	2.49492	0.0339069	0.150751	-3.65589
FBgn0037818	CG6465	3.90083	-4.52581	2.5492	0.031006	0.142108	-3.56119
FBgn0037365	CG2104	3.89963	-4.01944	2.09106	0.0657711	0.227089	-3.91584
FBgn0033788	CG13323	3.89371	0.247347	0.604964	0.560002	0.767184	-5.23746
FBgn0001078	ftz-f1	3.88053	5.59322	20.6606	5.96732e-09	4.19542e-06	10.9095
FBgn0031646	snsl	3.8799	-2.48749	2.54607	0.0311665	0.142595	-3.56533
FBgn0038404	CG8925	3.87406	1.7042	5.74979	0.000266335	0.00489332	0.555722
FBgn0263451	asRNA:CR43474	3.87282	-4.31044	2.31175	0.0458369	0.181345	-3.79924
FBgn0036948	CG7298	3.87282	-3.37926	2.29204	0.0473455	0.184723	-3.81435
FBgn0034827	Klp59D	3.87124	-3.07226	2.22254	0.0530618	0.197178	-3.75005
FBgn0053281	CG33281	3.87037	-4.58327	1.15233	0.278595	0.531319	-4.64369
FBgn0037812	CG18545	3.86969	-4.14741	2.06705	0.0683903	0.233337	-3.96972
FBgn0037992	CG4702	3.86529	1.06509	5.40438	0.000416309	0.00695784	0.446321
FBgn0037519	CG3014	3.86475	-3.98587	2.25701	0.0501468	0.191334	-3.83829
FBgn0052436	CG32436	3.84163	-0.711431	1.74442	0.114721	0.321596	-4.38656
FBgn0028844	CG15283	3.83278	-4.54644	2.42187	0.0382422	0.162622	-3.66783
FBgn0037717	CG8301	3.83056	-2.17939	2.33861	0.0438574	0.176315	-3.73557
FBgn0037424	Osi15	3.83034	0.561712	3.45883	0.00706918	0.0520976	-2.15751
FBgn0262111	f	3.82828	2.11445	13.1464	3.20623e-07	4.22661e-05	7.13562
FBgn0265578	CG44405	3.82723	-2.10684	2.33844	0.0438698	0.176315	-3.69514
FBgn0034850	CG9875	3.81724	-4.20495	1.11363	0.294022	0.546486	-4.67355
FBgn0259935	CG42458	3.8137	-3.5051	2.08704	0.066203	0.228237	-3.97337
FBgn0034745	tous	3.78143	-1.39405	4.22143	0.00218631	0.0230568	-1.36363
FBgn0032375	CG14932	3.78011	-3.79839	1.85748	0.0958763	0.286191	-4.1344
FBgn0028863	stol	3.77197	-2.69198	2.52487	0.0322741	0.14589	-3.45629
FBgn0038630	CG14305	3.75878	-4.76994	1.18375	0.266549	0.519564	-4.62871
FBgn0028743	Dhit	3.75042	-1.53134	2.3097	0.0459916	0.181658	-3.71189
FBgn0263072	CG43347	3.73729	-3.57649	2.13102	0.0616257	0.217214	-3.87187
FBgn0053287	CG33287	3.72949	-3.99227	1.29829	0.226164	0.47113	-4.56724
FBgn0038243	CG8066	3.71759	1.82408	7.69886	2.84227e-05	0.000930887	2.64589
FBgn0051370	CG31370	3.71647	0.998622	6.57355	9.78532e-05	0.00233475	1.47975
FBgn0035138	CG13884	3.71582	-2.83909	1.48846	0.170484	0.40124	-4.42607
FBgn0040256	Ugt35C1	3.71383	-3.87903	2.12724	0.0620064	0.218046	-3.94382
FBgn0030721	CG12698	3.71127	-4.12319	1.24608	0.243896	0.492033	-4.58779
FBgn0034601	CG4286	3.71127	-4.21531	1.17623	0.269391	0.522539	-4.63272
FBgn0034583	CG10527	3.71055	4.98293	14.3068	1.53509e-07	2.50257e-05	8.02661
FBgn0038731	Acsx1R	3.70232	-4.19575	1.2529	0.241515	0.489153	-4.57827
FBgn0038339	CG6118	3.69688	2.19276	5.53018	0.000353129	0.00608513	0.595149
FBgn0267708	lncRNA:CR46041	3.69547	-3.69342	2.70587	0.0239559	0.120477	-3.37824
FBgn0033978	Cyp6a23	3.69537	0.822151	4.20463	0.00224168	0.0234532	-1.171
FBgn0031424	VGlut	3.67701	-4.50112	1.75326	0.113133	0.319439	-4.22883
FBgn0264505	lncRNA:CR43904	3.67112	-3.3148	1.88545	0.0916826	0.27977	-4.10458
FBgn0051973	Cda5	3.6584	4.75839	14.6071	1.28014e-07	2.25006e-05	8.3036
FBgn0038921	Theg	3.64992	-3.54122	1.98106	0.0786133	0.254781	-3.99499
FBgn0264979	CG4267	3.64748	1.45635	5.8328	0.000239807	0.00451609	0.957099
FBgn0010041	GstD5	3.64323	-0.598163	3.5637	0.00598934	0.0462398	-2.18138
FBgn0041087	wun2	3.60248	4.36267	20.753	5.73471e-09	4.19542e-06	11.1317
FBgn0034094	Tsf3	3.59983	3.45596	11.3061	1.17463e-06	9.45622e-05	6.04736
FBgn0000451	ect	3.59224	0.907899	9.55476	4.86521e-06	0.00025687	4.23531
FBgn0039872	salt	3.58612	-3.5759	1.66434	0.130073	0.345142	-4.28917
FBgn0263022	CG43317	3.57879	-1.97532	2.94114	0.0162872	0.093047	-2.9869
FBgn0051974	CG31974	3.57042	-2.02106	2.32256	0.0450296	0.179133	-3.75581
FBgn0034204	CG10953	3.56977	-1.93528	2.15098	0.0596501	0.212811	-3.92918
FBgn0037579	COX7AL	3.55638	-3.89804	1.50456	0.166368	0.395582	-4.42256
FBgn0015577	alpha-Est9	3.54872	0.39218	4.18685	0.00230188	0.0239249	-1.40681
FBgn0086711	mol	3.54623	3.03168	7.52838	3.39723e-05	0.00106947	2.72591
FBgn0288967	NA	3.53048	-3.54715	1.39345	0.196619	0.432799	-4.49656
FBgn0036606	CG13060	3.53	-1.23761	4.00935	0.00300659	0.0285139	-1.38406
FBgn0004795	retn	3.51979	-2.85407	2.18338	0.056574	0.205805	-3.79483
FBgn0034144	CG5089	3.51113	-0.771436	1.25833	0.239636	0.486562	-4.79545
FBgn0036607	CG13059	3.51069	-3.4861	2.9783	0.0153286	0.0888706	-2.89342
FBgn0263250	CG43393	3.4934	-4.81559	1.54936	0.155377	0.380627	-4.37724
FBgn0003710	tipE	3.49282	-1.17081	3.32693	0.00872314	0.0605226	-2.58473
FBgn0261927	lncRNA:CR42794	3.49275	-2.37903	1.62675	0.137905	0.355622	-4.32074
FBgn0035929	CG13311	3.48853	-3.62847	1.01348	0.337048	0.586053	-4.74299
FBgn0028397	Tob	3.48218	0.463688	3.44559	0.00721938	0.0528352	-2.19832
FBgn0002868	MtnA	3.47894	0.970965	3.49044	0.00672378	0.0503258	-2.08419
FBgn0030156	CG15247	3.46201	-1.56567	1.71872	0.119456	0.329634	-4.24987
FBgn0032602	ppk17	3.4559	1.83505	4.15412	0.0024173	0.0247263	-1.2189
FBgn0264006	dysc	3.45193	-2.46116	2.22627	0.0527385	0.196471	-3.80188
FBgn0033667	reb	3.44997	1.7887	5.7526	0.000265385	0.00489292	0.748299
FBgn0033729	Cpr49Af	3.44925	-0.603068	2.22552	0.0528036	0.196471	-3.80425
FBgn0043025	Adgf-A2	3.44853	-2.31319	2.06629	0.0684749	0.233444	-3.93052
FBgn0032899	CG9338	3.43629	4.17443	9.44831	5.34116e-06	0.000272115	4.6359
FBgn0037915	CG6790	3.43407	-0.372594	1.63203	0.136779	0.354822	-4.45125
FBgn0028669	Vha100-3	3.43285	-3.43141	1.20652	0.258084	0.508929	-4.67071
FBgn0012036	Aldh	3.42698	7.21607	22.4018	2.89741e-09	3.61232e-06	11.9895
FBgn0038143	CG9813	3.42657	-1.06802	2.92789	0.0166438	0.094572	-2.8995
FBgn0033887	St4	3.42655	-2.44101	2.27539	0.0486568	0.187755	-3.69305
FBgn0034639	CG15673	3.42002	1.25101	9.83773	3.81201e-06	0.000214981	4.67606
FBgn0036880	Cpr76Bc	3.41784	-3.08357	1.44509	0.182014	0.415392	-4.44914
FBgn0051415	CG31415	3.41506	-1.78929	2.73823	0.0227145	0.11698	-3.1691
FBgn0031169	CG1494	3.4031	-1.13519	2.82115	0.0198225	0.106431	-3.06612
FBgn0032645	CG15142	3.4013	-2.88264	1.52502	0.161267	0.389004	-4.40421
FBgn0035343	CG16762	3.39972	-2.15976	1.46587	0.176407	0.409044	-4.51227
FBgn0033158	CG12164	3.39616	0.302335	3.82996	0.00395552	0.0342634	-1.77026
FBgn0270925	CG4836	3.39255	0.361509	1.31716	0.220025	0.463984	-5.25537
FBgn0032897	CG9336	3.38387	5.31896	7.21718	4.74222e-05	0.00139308	2.36169
FBgn0037420	CG15597	3.37677	-0.223743	1.22969	0.249695	0.4992	-4.63081
FBgn0033403	CG13739	3.37616	-3.0105	1.7693	0.110301	0.313964	-4.2117
FBgn0028940	Cyp28a5	3.37594	-0.171129	1.6717	0.128586	0.34357	-4.34125
FBgn0027929	NimB1	3.37309	1.18212	5.26557	0.000500511	0.00803409	0.226058
FBgn0030309	CG1572	3.37072	6.66781	28.1236	3.76592e-10	9.92884e-07	13.863
FBgn0036834	CG6836	3.35813	-2.55495	1.67898	0.127132	0.341068	-4.28083
FBgn0000114	bru1	3.34383	-3.30732	0.966965	0.358586	0.606034	-4.76663
FBgn0000355	Cp15	3.34052	-4.57392	1.40377	0.193622	0.430021	-4.47654
FBgn0283741	prage	3.3186	4.30808	20.3285	6.89461e-09	4.27709e-06	10.9233
FBgn0034861	CG9815	3.31745	0.609346	3.26774	0.00959188	0.0643382	-2.41604
FBgn0033405	CG13954	3.31691	1.06105	5.98264	0.000198897	0.00397266	0.919576
FBgn0039756	CG9743	3.30068	1.16086	3.58434	0.00579797	0.0452422	-1.95435
FBgn0029881	pigs	3.29536	7.31504	25.8463	8.04323e-10	1.69648e-06	13.2362
FBgn0031365	CG17650	3.26242	-3.15285	1.87491	0.0932429	0.282326	-4.12446
FBgn0261990	CG42808	3.26002	-1.72161	2.24769	0.0509195	0.192887	-3.74949
FBgn0037195	CG11226	3.25658	-1.68308	2.15921	0.0588541	0.211042	-3.80623
FBgn0038727	CG7432	3.24774	4.42325	12.3572	5.47742e-07	5.66322e-05	6.83814
FBgn0034907	CG5539	3.24663	-2.33973	1.72255	0.11874	0.328756	-4.26335
FBgn0040600	CG13631	3.24289	2.92487	8.44576	1.34611e-05	0.000541835	3.68502
FBgn0260499	qvr	3.24123	-1.69235	2.2927	0.0472936	0.184657	-3.70092
FBgn0025631	moody	3.22735	5.14181	22.247	3.08277e-09	3.61232e-06	11.8508
FBgn0026315	Ugt35A1	3.22658	0.97359	4.55335	0.00134505	0.0163232	-0.837599
FBgn0036969	Spn77Bb	3.22422	-3.5382	1.95409	0.08211	0.261927	-4.06246
FBgn0037724	Fst	3.21596	0.139688	1.02473	0.331988	0.581441	-5.13964
FBgn0053322	CG33322	3.21473	-2.12765	2.44717	0.0366814	0.158672	-3.49188
FBgn0035915	S-Lap1	3.21471	-2.34314	0.94485	0.369175	0.615058	-5.35988
FBgn0039323	CG10559	3.2121	2.67107	10.6698	1.92295e-06	0.000129996	5.3968
FBgn0287619	lncRNA:CR46488	3.20711	-0.0220828	4.56294	0.00132661	0.016174	-0.799738
FBgn0028422	GluRIID	3.20269	-2.08638	1.91587	0.0873168	0.272923	-4.09391
FBgn0010040	GstD4	3.20047	-0.0268436	4.17721	0.00233527	0.0241006	-1.3173
FBgn0012042	AttA	3.18815	-2.16624	2.48071	0.0347102	0.152777	-3.49753
FBgn0035192	galene	3.18326	-0.960623	2.98226	0.0152299	0.088493	-2.84213
FBgn0037487	thw	3.18315	2.49411	6.14636	0.000162682	0.00344507	1.33653
FBgn0036687	CG6652	3.17861	-0.880782	1.622	0.138923	0.356978	-4.50483
FBgn0086915	Mst77F	3.1764	-2.85613	0.995524	0.345246	0.593667	-5.05333
FBgn0023550	FarO	3.16846	-0.472534	2.64383	0.026531	0.128288	-3.23315
FBgn0000278	CecB	3.16822	-4.0717	1.50156	0.167128	0.396431	-4.41042
FBgn0034394	CG15096	3.16228	-0.647101	2.92323	0.0167712	0.0949888	-2.91182
FBgn0028943	CG15638	3.16114	-4.78007	2.15749	0.0590199	0.211421	-3.86758
FBgn0287234	slf	3.15935	5.07314	11.2731	1.20437e-06	9.5032e-05	6.09906
FBgn0034716	Oatp58Dc	3.15827	-4.89092	1.1519	0.27876	0.531417	-4.6331
FBgn0032587	CG5953	3.15694	3.45446	11.1532	1.31936e-06	9.93855e-05	6.00522
FBgn0259683	Ir40a	3.15034	-4.26982	1.73273	0.116853	0.325401	-4.23399
FBgn0039203	CG13618	3.14628	1.71226	8.61041	1.1497e-05	0.000475481	3.86095
FBgn0020372	TM4SF	3.14343	0.213551	3.41334	0.00759914	0.0546614	-2.20468
FBgn0032964	CG11630	3.14103	-2.78468	2.3636	0.0420916	0.171059	-3.61872
FBgn0289725	NA	3.14085	-4.39743	1.63564	0.136014	0.354057	-4.3127
FBgn0267124	lncRNA:CR45564	3.13608	-3.09715	1.79716	0.10554	0.304523	-4.17594
FBgn0039321	CG10550	3.13525	-2.45422	1.78605	0.107416	0.308434	-4.20158
FBgn0039316	CG11893	3.13454	-0.0633132	2.69726	0.0242973	0.121516	-3.15009
FBgn0031630	CG15629	3.13082	1.48159	4.23233	0.00215118	0.0228821	-1.08046
FBgn0036716	CG13728	3.12847	-3.28808	1.95972	0.0813678	0.260268	-4.05929
FBgn0036602	CG13042	3.12781	-2.99123	1.98573	0.0780226	0.253724	-4.03895
FBgn0033789	CG13324	3.12325	-2.41824	0.406164	0.694019	0.847709	-4.95569
FBgn0085243	CG34214	3.12126	-2.70858	1.65682	0.131607	0.346721	-4.30023
FBgn0039629	CG11842	3.10859	-2.30401	1.88877	0.0911961	0.278873	-4.08965
FBgn0038114	CG11670	3.10651	-0.155856	3.539	0.00622709	0.0476093	-2.11993
FBgn0267486	Ptp36E	3.10493	-2.18031	1.89933	0.089666	0.276658	-4.09206
FBgn0034417	CG15117	3.10477	-0.975661	1.9467	0.0830928	0.264162	-4.03545
FBgn0039739	RpS28a	3.09886	-3.48139	1.6685	0.129231	0.344684	-4.28758
FBgn0058470	CG40470	3.09814	-2.53507	1.97957	0.0788038	0.255319	-4.04272
FBgn0265664	lncRNA:CR44471	3.09764	-3.34032	2.09848	0.0649813	0.224981	-3.88786
FBgn0039464	CG6330	3.09508	3.83881	12.2944	5.72333e-07	5.80367e-05	6.81948
FBgn0038067	CG11598	3.08843	-2.28977	1.90939	0.0882298	0.274394	-4.07037
FBgn0031501	CG17261	3.07701	-0.978723	3.46426	0.00700853	0.0517681	-2.19592
FBgn0036910	Cyp305a1	3.07107	-3.04602	1.85712	0.0959327	0.286278	-4.15968
FBgn0032362	spz4	3.05989	0.142734	6.06321	0.000180087	0.00370214	1.07224
FBgn0030483	CG12725	3.05095	-2.08615	1.63542	0.136061	0.354057	-4.31312
FBgn0051675	CG31675	3.05062	-1.26333	1.80994	0.10342	0.30021	-4.16331
FBgn0032131	CG3841	3.04275	-4.82984	1.01656	0.335659	0.584425	-4.714
FBgn0287423	Nplp2	3.04155	2.55338	1.71338	0.120463	0.331267	-4.61706
FBgn0034826	CG13544	3.03594	-3.2931	1.30695	0.223327	0.468604	-4.6108
FBgn0031592	Art2	3.03549	-2.5787	2.47853	0.0348348	0.153157	-3.50832
FBgn0035649	CG10483	3.0341	-2.66152	1.66663	0.12961	0.34508	-4.28915
FBgn0264343	CG43799	3.03317	-1.84619	1.864	0.094883	0.284072	-4.11257
FBgn0266786	lncRNA:CR45251	3.02498	-2.84648	1.41933	0.189176	0.423938	-4.47189
FBgn0029167	Hml	3.02218	6.64495	8.59182	1.17022e-05	0.000482077	3.5527
FBgn0030828	CG5162	3.01663	2.94962	6.24341	0.000144647	0.00317141	1.39389
FBgn0051025	Ppi1	3.01231	-2.6893	1.22567	0.251134	0.500653	-4.9202
FBgn0267326	Ntl	3.01231	-2.10683	1.77144	0.109929	0.313288	-4.25287
FBgn0031936	CG13794	3.00765	-4.83794	1.20057	0.260271	0.511122	-4.60201
FBgn0051361	dpr17	3.00513	-1.77338	1.90669	0.0886138	0.275426	-4.08549
FBgn0032955	CG2201	3.00374	4.06828	14.7826	1.15305e-07	2.0999e-05	8.37201
FBgn0034391	CG15080	3.00334	1.77874	6.15419	0.000161139	0.00342487	1.20062
FBgn0050281	CG30281	2.98947	-1.27688	4.274	0.00202226	0.0218961	-1.14146
FBgn0040849	Ir41a	2.98337	-3.66257	1.41837	0.189447	0.424275	-4.48412
FBgn0022355	Tsf1	2.97431	5.03625	7.70624	2.82059e-05	0.000930887	2.9432
FBgn0287608	lncRNA:CR46477	2.96558	-1.21176	3.41374	0.00759432	0.0546614	-2.24896
FBgn0033942	Cpr51A	2.96476	4.90052	12.9046	3.76603e-07	4.67253e-05	7.22108
FBgn0259896	NimC1	2.94902	3.16268	5.7002	0.000283687	0.00514934	0.710148
FBgn0036469	CG18649	2.94507	-2.35754	1.20629	0.258168	0.509001	-4.60188
FBgn0029740	CG12680	2.94282	-2.8216	1.59629	0.144559	0.3649	-4.3489
FBgn0039752	CG15530	2.93703	-2.18891	1.39917	0.194951	0.431261	-4.51267
FBgn0052241	CG32241	2.93584	-0.00118431	2.33332	0.0442402	0.177396	-3.61217
FBgn0263220	Hk	2.93582	-0.0133734	2.6599	0.0258381	0.125861	-3.19728
FBgn0038419	CG14879	2.92075	3.11556	10.1664	2.89267e-06	0.000176336	5.15648
FBgn0035281	Cpr62Bc	2.91968	-4.81717	1.21459	0.255135	0.505751	-4.59246
FBgn0011888	tRNA:Lys-CTT-1-3	2.91968	-4.47997	1.05958	0.316683	0.567143	-4.68154
FBgn0266758	Esyt2	2.91494	5.52242	18.8006	1.38165e-08	6.62314e-06	10.3925
FBgn0265640	lncRNA:CR44447	2.90618	-3.86631	1.94322	0.0835602	0.26503	-4.04144
FBgn0037130	Syn1	2.8987	-0.103071	3.45758	0.00708324	0.0521283	-2.16148
FBgn0031388	CG12674	2.89028	-5.03171	1.12507	0.28939	0.543472	-4.64934
FBgn0032282	CG7299	2.88287	1.70127	1.16843	0.272368	0.525309	-5.04103
FBgn0264887	lncRNA:CR44078	2.87623	-1.56949	2.73398	0.0228735	0.117441	-3.16505
FBgn0035193	CG9192	2.87432	3.38843	11.2244	1.24967e-06	9.6388e-05	6.0712
FBgn0032225	CG5022	2.87296	1.94996	6.19427	0.00015349	0.00332383	1.37949
FBgn0039612	Nepl19	2.86755	-0.471479	3.16179	0.0113782	0.0727237	-2.58831
FBgn0035431	CG14968	2.84674	2.20343	5.9311	0.000212044	0.00413143	1.02458
FBgn0262970	CR43281	2.84326	-2.27229	2.17985	0.0569016	0.206569	-3.79372
FBgn0038202	CG12402	2.84188	-0.235329	3.43147	0.00738311	0.0535872	-2.1642
FBgn0028379	fan	2.83621	-2.65849	1.58882	0.146235	0.367188	-4.39002
FBgn0036415	CG7768	2.83565	0.236848	1.40776	0.192472	0.42853	-4.97582
FBgn0262877	CG43232	2.82931	-2.21274	1.68716	0.125517	0.339324	-4.27709
FBgn0030926	psh	2.82796	1.02332	4.14554	0.00244854	0.0249491	-1.30295
FBgn0040717	Nplp4	2.82144	2.86613	3.24827	0.00989694	0.0658505	-2.41746
FBgn0010042	GstD6	2.8205	-4.38224	1.24497	0.244285	0.49249	-4.573
FBgn0263116	5-HT1B	2.8205	-4.82854	1.16304	0.27444	0.527613	-4.62144
FBgn0029896	CG3168	2.82008	6.72517	23.3484	2.00073e-09	3.51661e-06	12.4363
FBgn0034833	CG13539	2.81777	-3.71095	1.44162	0.182965	0.416925	-4.45612
FBgn0026718	Agpat2	2.81593	-0.865808	1.36902	0.20387	0.441844	-4.64079
FBgn0031301	CG14339	2.8158	-3.79104	1.73807	0.115875	0.3238	-4.22884
FBgn0039789	CG9717	2.81466	-2.92501	1.50096	0.167282	0.396619	-4.43405
FBgn0038172	Adgf-D	2.81027	-0.502703	3.29773	0.00914096	0.0623145	-2.37406
FBgn0039805	Cpr100A	2.80871	-3.07388	1.62722	0.137803	0.355496	-4.32566
FBgn0039613	Nepl20	2.80849	0.150888	3.03978	0.013868	0.0832633	-2.70308
FBgn0052695	CG32695	2.80808	-2.57668	1.55129	0.154919	0.379771	-4.38611
FBgn0032805	CG10337	2.80308	3.70162	13.4766	2.58477e-07	3.58671e-05	7.48743
FBgn0053286	CG33286	2.78748	-0.984887	2.31542	0.0455615	0.180568	-3.63077
FBgn0031347	nis	2.78394	-0.803168	1.84842	0.0972738	0.288487	-4.37416
FBgn0014033	Sr-CI	2.77711	3.34108	7.02269	5.87297e-05	0.00162563	2.27002
FBgn0051436	CG31436	2.77647	-0.777706	2.50818	0.0331741	0.148558	-3.38804
FBgn0263452	lncRNA:CR43475	2.77296	-2.83134	1.6822	0.126495	0.340173	-4.27701
FBgn0035798	frac	2.76911	-1.45113	1.81524	0.102552	0.298926	-4.15771
FBgn0038353	CG5399	2.76762	1.31251	2.63604	0.0268732	0.129409	-3.69937
FBgn0033542	CAH13	2.76535	-0.834616	3.25865	0.00973296	0.0650056	-2.39931
FBgn0025573	PpN58A	2.76491	-4.15399	1.06561	0.314089	0.564415	-4.68064
FBgn0024897	b6	2.76412	-1.60371	2.53429	0.031777	0.144262	-3.37834
FBgn0031466	CG3119	2.7638	-0.3161	3.21894	0.0103754	0.0680467	-2.47471
FBgn0031975	Tg	2.74976	2.06553	3.85784	0.0037894	0.0332194	-1.60097
FBgn0036595	CG13046	2.74897	1.54326	7.31616	4.26005e-05	0.00127271	2.55731
FBgn0035789	mthl6	2.74784	1.02445	2.34554	0.0433607	0.174936	-3.75236
FBgn0034885	Eglp4	2.74683	1.19806	3.44796	0.00719223	0.0526731	-2.14682
FBgn0085465	CG34436	2.74654	-1.42592	2.12274	0.0624632	0.219287	-3.84327
FBgn0030394	Cpr11A	2.74134	2.51818	3.87559	0.00368747	0.0326236	-1.55678
FBgn0033063	CG14589	2.73976	-1.34224	2.11575	0.0631795	0.220295	-3.87444
FBgn0051104	CG31104	2.73803	-2.78927	1.46552	0.176498	0.409079	-4.43804
FBgn0038975	Nrx-1	2.73167	-1.13164	2.55818	0.0305508	0.140878	-3.34158
FBgn0264000	GluRIB	2.7295	-5.04809	1.04845	0.321509	0.572415	-4.68934
FBgn0043841	vir-1	2.72193	7.30909	18.205	1.83852e-08	7.75559e-06	10.2483
FBgn0037254	sac	2.71724	-2.97609	1.13485	0.285479	0.539448	-4.72506
FBgn0267408	AOX1	2.71496	0.884891	3.39911	0.0077734	0.0555032	-2.20957
FBgn0037517	CG10086	2.71257	-3.65222	1.46149	0.177577	0.410056	-4.44896
FBgn0030539	CG1368	2.71089	1.94341	4.40564	0.00166638	0.0191018	-0.849371
FBgn0053516	dpr3	2.70831	-1.25911	2.81223	0.0201148	0.107517	-2.99851
FBgn0085475	CG34446	2.70662	-2.64116	1.26487	0.237386	0.483763	-4.55975
FBgn0033047	CG7882	2.70655	-3.82522	1.15842	0.276225	0.529189	-4.75178
FBgn0015033	Cyp4d8	2.70509	-2.3175	1.08328	0.306586	0.558131	-4.71552
FBgn0032280	CG17105	2.70193	2.91672	1.8817	0.0922348	0.280805	-4.55386
FBgn0263336	lncRNA:CR43417	2.70158	-3.57264	1.78049	0.108366	0.310213	-4.18922
FBgn0260386	mtg	2.69007	5.57775	20.9828	5.19804e-09	4.19542e-06	11.4753
FBgn0052591	CG32591	2.68638	-2.25715	1.04008	0.325181	0.574505	-4.82644
FBgn0033020	COX4L	2.68598	-1.54502	1.40602	0.192974	0.429165	-4.67577
FBgn0020638	Lcp65Ag1	2.68284	-2.34656	1.42551	0.187436	0.422296	-4.45991
FBgn0045038	Proc	2.68284	-3.90098	1.17285	0.270676	0.52406	-4.61494
FBgn0039147	CG10694	2.68132	-2.93311	1.82805	0.100483	0.294605	-4.14743
FBgn0010397	LamC	2.67848	7.68582	20.3488	6.83356e-09	4.27709e-06	11.2375
FBgn0266727	lncRNA:CR45200	2.67817	-2.93239	1.37522	0.202008	0.439434	-4.56162
FBgn0035852	CG7387	2.67694	-1.65951	1.52396	0.161527	0.389363	-4.48498
FBgn0031560	CG16713	2.67505	-2.21578	1.31378	0.221113	0.465614	-4.54416
FBgn0030964	Pvf1	2.67415	3.79803	15.4671	7.75162e-08	1.54388e-05	8.7989
FBgn0037850	CG14695	2.67294	-1.84292	2.72447	0.0232339	0.118369	-3.16527
FBgn0032969	CG2528	2.67223	-0.104115	1.63909	0.135287	0.352979	-4.52724
FBgn0028936	NimB5	2.67161	1.49101	4.24761	0.00210292	0.0225787	-1.05263
FBgn0036895	ms(3)76Cc	2.67114	-0.143315	3.07145	0.0131721	0.0806695	-2.65319
FBgn0000659	fkh	2.66501	-2.73096	1.52352	0.161635	0.389445	-4.40872
FBgn0261561	CG42675	2.66113	3.53418	11.3282	1.15521e-06	9.37144e-05	6.14313
FBgn0031523	CG15408	2.6572	-3.90316	1.04086	0.324837	0.574127	-4.71148
FBgn0028704	Nckx30C	2.65519	-2.00101	2.11565	0.0631891	0.220295	-3.85123
FBgn0265050	asRNA:CR44165	2.64867	-2.02868	1.88873	0.0912018	0.278873	-4.08879
FBgn0264794	lncRNA:CR44024	2.64866	1.32693	7.648	2.99666e-05	0.000963916	2.85527
FBgn0020414	Idgf3	2.64816	3.24189	6.62107	9.26027e-05	0.00224503	1.85229
FBgn0037294	CG12590	2.64802	-1.80025	1.89057	0.090934	0.278452	-4.09517
FBgn0028543	NimB2	2.64786	0.712782	2.5386	0.0315526	0.143675	-3.39387
FBgn0266981	lncRNA:CR45432	2.64715	-2.3338	1.58959	0.146062	0.367016	-4.39037
FBgn0028550	Atf3	2.64661	6.18917	17.2867	2.90772e-08	9.33878e-06	9.79203
FBgn0038258	CG7362	2.64363	-2.50594	2.15187	0.0595639	0.212792	-3.81256
FBgn0261675	Npc1b	2.64275	-4.16033	0.674872	0.516556	0.736845	-4.85437
FBgn0039131	CG12268	2.64123	5.10415	12.8475	3.91348e-07	4.79902e-05	7.20095
FBgn0034624	CG17974	2.63559	-2.77241	1.56093	0.152646	0.377093	-4.37128
FBgn0004580	Cbp53E	2.63349	-2.72154	1.55326	0.154452	0.379016	-4.37452
FBgn0033033	scaf	2.63178	7.28081	17.0463	3.29094e-08	9.33878e-06	9.65473
FBgn0038655	CG14297	2.62563	-2.61686	0.7346	0.481106	0.708525	-4.96424
FBgn0033458	Lime	2.62527	-0.249684	2.92685	0.0166722	0.0946314	-2.84618
FBgn0004652	fru	2.61569	9.15566	17.963	2.07011e-08	8.08569e-06	10.1249
FBgn0053926	CG33926	2.61544	-3.73614	1.04123	0.324672	0.57411	-4.74211
FBgn0028542	NimB4	2.61463	2.50803	5.93735	0.0002104	0.00411665	1.05411
FBgn0033927	CR10102	2.61372	1.91047	3.45241	0.00714153	0.052484	-2.18889
FBgn0037989	ATP8B	2.60912	5.29571	21.3406	4.47015e-09	4.19542e-06	11.6064
FBgn0012034	AcCoAS	2.60504	4.40684	14.1661	1.67346e-07	2.63408e-05	8.00104
FBgn0041184	Socs36E	2.60445	8.18087	12.3403	5.54212e-07	5.67449e-05	6.70949
FBgn0286782	flz	2.60246	-0.0952218	5.18399	0.000558442	0.00877695	0.17088
FBgn0010039	GstD3	2.59741	6.01291	17.3986	2.74643e-08	9.33878e-06	9.84887
FBgn0287828	Pkcdelta	2.59079	-1.34066	1.60364	0.142928	0.362491	-4.35099
FBgn0051909	CG31909	2.5894	-2.17858	1.74756	0.114154	0.320995	-4.32697
FBgn0085354	CG34325	2.58295	3.63367	10.0173	3.27516e-06	0.00019621	5.11973
FBgn0031171	CG1801	2.58019	-1.86435	1.16642	0.273139	0.52622	-4.79545
FBgn0259233	CG42331	2.57852	-0.53514	2.40747	0.0391601	0.164863	-3.5166
FBgn0011674	insc	2.57752	5.49746	10.7897	1.74899e-06	0.000122151	5.57637
FBgn0032140	CG13117	2.57511	1.37653	7.34545	4.12784e-05	0.00124734	2.59328
FBgn0037520	CG18268	2.57307	-5.04149	0.986755	0.349302	0.597203	-4.71296
FBgn0263000	CG43308	2.57226	-3.11549	1.41715	0.189793	0.424619	-4.47556
FBgn0020248	stet	2.57127	-3.27741	2.08038	0.066924	0.229941	-3.89028
FBgn0267581	lncRNA:CR45921	2.56683	-2.61248	1.44898	0.180951	0.41395	-4.5371
FBgn0028430	He	2.56272	1.74156	6.62742	9.19242e-05	0.00223371	1.87399
FBgn0265593	lncRNA:CR44420	2.56161	-3.88746	1.51863	0.162845	0.391369	-4.41287
FBgn0053532	lectin-37Da	2.56158	-2.96195	1.26356	0.237836	0.484212	-4.66216
FBgn0051091	CG31091	2.55492	-3.95374	1.89816	0.089835	0.277017	-4.07817
FBgn0267076	asRNA:CR45520	2.55393	-3.79114	1.20775	0.257633	0.508731	-4.61051
FBgn0035776	CG8564	2.55295	-0.667542	2.02332	0.0734194	0.243791	-4.12039
FBgn0031170	Abca3	2.55252	4.4795	11.741	8.50426e-07	7.53663e-05	6.44383
FBgn0033252	CG12769	2.54121	2.1318	7.48171	3.56913e-05	0.00111692	2.78037
FBgn0036520	CG13449	2.5351	-3.96288	1.37138	0.203162	0.44058	-4.57056
FBgn0261989	CG42807	2.53431	1.3265	4.24581	0.00210853	0.0225982	-1.06587
FBgn0266812	lncRNA:CR45274	2.53128	-3.97538	1.62854	0.137522	0.355467	-4.32872
FBgn0035282	CNMa	2.52941	-2.50393	1.80345	0.104491	0.302488	-4.17032
FBgn0036369	CG10089	2.52149	2.51362	12.0277	6.9124e-07	6.58606e-05	6.6119
FBgn0038761	CG17190	2.52121	1.02437	3.96158	0.00323304	0.0298454	-1.46266
FBgn0024997	CG2681	2.52058	-2.64403	1.46627	0.176301	0.408901	-4.45727
FBgn0031957	TwdlE	2.51628	-2.21563	4.48775	0.00147873	0.0175221	-0.765883
FBgn0024150	Ac78C	2.50842	-0.713325	2.69373	0.0244391	0.12186	-3.15384
FBgn0263397	Ih	2.50452	-0.00597283	3.20265	0.0106515	0.0692121	-2.47947
FBgn0260746	Ect3	2.49802	1.31672	6.70296	8.42616e-05	0.00210117	1.96592
FBgn0000533	ea	2.49428	3.56512	8.23185	1.65832e-05	0.000622373	3.53386
FBgn0267102	lncRNA:CR45542	2.49025	-4.24559	1.39364	0.196562	0.432799	-4.48712
FBgn0031811	CG13982	2.48678	-1.91001	2.06632	0.0684714	0.233444	-3.91827
FBgn0035710	SP1173	2.47964	8.35067	19.9037	8.3214e-09	4.87542e-06	11.0431
FBgn0038966	pinta	2.47922	1.79635	5.08939	0.000634825	0.00968657	0.0453325
FBgn0243512	puc	2.47748	6.04352	18.3778	1.69076e-08	7.42948e-06	10.3377
FBgn0037128	CG14572	2.46971	2.44869	5.67347	0.000293544	0.00530089	0.773538
FBgn0036750	CG6034	2.46784	0.24266	2.07391	0.0676322	0.23169	-3.89689
FBgn0037181	CG11370	2.46577	4.28495	6.58842	9.6176e-05	0.00230516	1.7911
FBgn0035265	PIG-Wb	2.46528	-4.80524	0.940574	0.371248	0.616759	-4.73927
FBgn0032609	CG13280	2.46423	-2.2586	2.53526	0.0317264	0.144094	-3.35526
FBgn0004554	Edg91	2.46358	1.29307	3.33064	0.00867152	0.060204	-2.30189
FBgn0030778	CG4678	2.46212	-0.270942	2.7998	0.0205294	0.109172	-3.05438
FBgn0030052	CG12065	2.4615	5.39614	13.9181	1.95228e-07	2.94125e-05	7.90107
FBgn0014076	Vm32E	2.46031	-2.85435	1.48592	0.17114	0.402045	-4.42249
FBgn0266437	CG45067	2.45908	-2.60443	2.23177	0.0522654	0.19572	-3.72288
FBgn0015714	Cyp6a17	2.45138	2.90088	8.57919	1.18439e-05	0.000486014	3.85988
FBgn0029716	CG3546	2.45091	-2.00695	1.29432	0.227471	0.472692	-4.62437
FBgn0264942	lncRNA:CR44111	2.44879	-2.66531	1.61222	0.141044	0.359886	-4.33626
FBgn0015034	Cyp4e1	2.447	0.54048	3.7145	0.00472997	0.0388794	-1.77779
FBgn0037515	Sp7	2.44508	1.69671	7.28873	4.38807e-05	0.00130156	2.57885
FBgn0262604	lncRNA:CR43130	2.43299	-3.48916	1.37934	0.200779	0.437845	-4.5723
FBgn0261998	CG42816	2.43127	-3.27948	1.05942	0.316752	0.567143	-4.79105
FBgn0034973	CG13564	2.43019	-1.75391	2.44326	0.0369187	0.159241	-3.46989
FBgn0026563	CG1979	2.42225	-2.54247	0.981377	0.351807	0.599961	-4.93444
FBgn0265052	St3	2.41662	3.14962	4.00446	0.00302899	0.0286748	-1.57423
FBgn0002576	lz	2.41593	-2.72653	1.25558	0.240588	0.48771	-4.61047
FBgn0033499	CG12914	2.41197	-3.86375	1.34138	0.212352	0.453912	-4.58232
FBgn0039758	CG9737	2.40688	0.287135	3.26555	0.00962562	0.0644929	-2.39493
FBgn0085488	CG34459	2.40677	-3.73931	0.765894	0.463165	0.69363	-4.8584
FBgn0033558	CG12344	2.40331	-2.33552	2.08052	0.0669092	0.229941	-3.8913
FBgn0038832	CG15695	2.40146	0.170274	3.67559	0.00502564	0.0406757	-1.82881
FBgn0031937	CG13795	2.40128	-1.58209	1.12147	0.290844	0.544522	-4.70683
FBgn0042627	FASN2	2.39769	-0.0563833	1.40057	0.194547	0.431119	-4.70866
FBgn0262100	CG42853	2.39148	-2.90626	1.43759	0.184075	0.417834	-4.64355
FBgn0038153	Ir87a	2.38913	-1.64594	2.51032	0.0330574	0.148161	-3.40116
FBgn0032614	CG13284	2.37817	1.27293	8.95046	8.36377e-06	0.000381837	4.19924
FBgn0037796	CG12814	2.37411	8.72421	21.0538	5.0437e-09	4.19542e-06	11.5404
FBgn0259927	CG42450	2.37128	-3.37144	1.01153	0.337931	0.587024	-4.72886
FBgn0261560	Thor	2.36794	3.41264	9.52172	5.00773e-06	0.00025888	4.70734
FBgn0032658	CG5681	2.36414	-2.75006	1.12526	0.289318	0.543472	-4.85447
FBgn0267021	lncRNA:CR45465	2.36142	-3.16784	1.76909	0.110339	0.313986	-4.19986
FBgn0033490	CG12917	2.35847	-2.80955	1.38475	0.199174	0.435787	-4.51969
FBgn0038685	CG14282	2.35845	-3.02315	1.51223	0.164439	0.393328	-4.4523
FBgn0039833	CG15564	2.35138	-1.78062	2.33846	0.0438683	0.176315	-3.59726
FBgn0038658	CG14292	2.34936	0.0304105	1.43576	0.184579	0.418797	-4.98862
FBgn0030200	RabX2	2.34744	-5.1382	0.954466	0.364543	0.610718	-4.72922
FBgn0052249	CG32249	2.34735	1.68658	2.38975	0.0403186	0.16757	-3.66185
FBgn0032473	kmg	2.34557	-3.38927	2.29628	0.0470169	0.183924	-3.64506
FBgn0036727	SecCl	2.34176	-1.27222	0.9994	0.343464	0.591761	-4.94191
FBgn0039611	Nepl18	2.34119	-2.61575	1.0914	0.303183	0.555104	-4.69301
FBgn0040092	lectin-46Cb	2.34103	0.831894	3.20493	0.0106124	0.069043	-2.4856
FBgn0001216	Hsc70-1	2.3385	-4.02357	0.808437	0.439487	0.676011	-4.83633
FBgn0039787	CG9702	2.33779	-2.66084	1.33673	0.213806	0.455791	-4.67322
FBgn0058198	CG40198	2.33631	-2.34706	1.24707	0.243551	0.491951	-4.61732
FBgn0031258	CG4297	2.33584	-2.69627	1.109	0.295911	0.548449	-4.71538
FBgn0040279	Osi14	2.33498	2.80578	6.09924	0.000172308	0.00357005	1.2531
FBgn0250827	whip	2.33119	-3.58605	1.51005	0.164986	0.394188	-4.57112
FBgn0033132	Tsp42Ej	2.33073	-0.196591	3.64713	0.00525425	0.0419717	-1.86868
FBgn0085317	CG34288	2.32979	-2.74429	1.59839	0.144091	0.36406	-4.36191
FBgn0037122	CG14570	2.32597	-0.912742	2.4362	0.0373507	0.160448	-3.47759
FBgn0034128	CG4409	2.3256	-2.7524	1.82488	0.100992	0.295685	-4.1671
FBgn0013763	Idgf6	2.32399	6.78553	16.9573	3.44675e-08	9.33878e-06	9.62949
FBgn0034998	CG13577	2.31707	-2.17836	2.13015	0.0617129	0.217424	-3.84193
FBgn0053500	CG33500	2.31577	-4.2562	1.07762	0.308973	0.560324	-4.66044
FBgn0032422	atilla	2.3133	0.353082	3.33618	0.0085949	0.0599011	-2.30947
FBgn0035557	CG11353	2.31257	3.67897	7.97313	2.14654e-05	0.000752074	3.28721
FBgn0266414	lncRNA:CR45054	2.31068	-2.94131	1.38812	0.198182	0.434788	-4.51751
FBgn0036246	CG17154	2.31041	-3.9073	1.34044	0.212644	0.454232	-4.57649
FBgn0267635	lncRNA:CR45973	2.30714	3.35291	8.99672	8.01557e-06	0.000370755	4.24159
FBgn0039184	CG6432	2.30415	-3.66748	1.27606	0.233579	0.47934	-4.5784
FBgn0030846	CG12992	2.30385	-2.82491	1.51673	0.163317	0.391886	-4.46766
FBgn0267339	p38c	2.30132	1.02006	5.61835	0.000315069	0.0056383	0.688521
FBgn0033926	Arc1	2.29743	4.81689	7.10859	5.34086e-05	0.00152488	2.18948
FBgn0029659	CG16782	2.29738	-0.742488	1.30615	0.22359	0.468651	-4.97192
FBgn0037853	CG14696	2.29634	4.585	11.1283	1.34472e-06	0.000100074	6.00013
FBgn0031974	CG12560	2.29426	0.761114	3.02724	0.0141537	0.084378	-2.71318
FBgn0032156	CG13124	2.29314	4.36876	8.73837	1.01878e-05	0.000438532	3.97508
FBgn0261612	CngA	2.29216	-3.0942	1.20695	0.257925	0.508929	-4.60877
FBgn0035076	Ance-5	2.29191	2.99673	5.79438	0.000251709	0.00468998	0.836944
FBgn0039331	ND-49L	2.29137	-2.14186	1.28777	0.229648	0.474877	-4.73664
FBgn0020643	Lcp65Ab2	2.28939	-1.60196	1.0179	0.335054	0.584047	-4.72432
FBgn0264958	lncRNA:CR44127	2.28237	-1.86427	2.0137	0.0745719	0.245915	-3.96218
FBgn0033732	CG13157	2.27983	-2.82877	2.09849	0.0649804	0.224981	-3.87191
FBgn0263413	lncRNA:CR43459	2.27749	0.792035	2.72424	0.023243	0.118369	-3.15218
FBgn0038613	Vha100-4	2.27741	-3.74582	1.14007	0.283409	0.537366	-4.67193
FBgn0265902	lncRNA:CR44691	2.26861	-2.81178	1.42632	0.187209	0.42204	-4.47228
FBgn0286204	ich	2.26792	1.35296	6.54523	0.000101135	0.00240761	1.74458
FBgn0030697	CG8565	2.2669	-3.75546	0.608067	0.55803	0.766374	-5.07194
FBgn0266448	CG45078	2.26159	-0.532905	0.931578	0.375638	0.62024	-4.85768
FBgn0040342	CG3706	2.26032	-1.7215	1.1091	0.295869	0.548449	-4.76473
FBgn0034275	CG5002	2.25809	-2.42019	2.18954	0.0560071	0.204141	-3.77247
FBgn0052279	Drsl2	2.25743	-2.64041	1.16003	0.2756	0.528627	-4.69674
FBgn0061196	CG15468	2.25203	-2.5104	1.50682	0.165799	0.394967	-4.47474
FBgn0033919	CG8547	2.25155	7.46291	9.84889	3.77598e-06	0.000214981	4.69678
FBgn0024289	Sodh-1	2.25022	-2.37854	1.17164	0.271138	0.524138	-4.66756
FBgn0032010	CG8086	2.24894	0.829708	3.92622	0.00341229	0.0310519	-1.48998
FBgn0003733	tor	2.24727	0.445054	3.60295	0.00563089	0.0441184	-1.92961
FBgn0043575	PGRP-SC2	2.2466	-3.80812	1.01491	0.336405	0.585434	-4.76959
FBgn0034272	Ir54a	2.2437	-2.84018	1.35585	0.207874	0.44767	-4.51133
FBgn0005390	fs(1)M3	2.24168	-2.5572	1.66697	0.129541	0.34508	-4.31657
FBgn0036560	CG5895	2.23938	-2.79567	1.45845	0.178391	0.410823	-4.45567
FBgn0036181	Muc68Ca	2.2392	-1.06562	2.13218	0.061509	0.21702	-3.83411
FBgn0040532	CG8369	2.23794	1.59771	4.08799	0.00266965	0.0264799	-1.26709
FBgn0032669	CG15155	2.23655	1.23848	1.84126	0.0983906	0.290758	-4.5784
FBgn0034229	CG4847	2.23273	0.848328	1.57265	0.149923	0.373338	-4.5983
FBgn0038416	CG17930	2.22749	-2.39623	1.4958	0.168597	0.398464	-4.48329
FBgn0014368	nol	2.21858	-1.65721	1.46627	0.176299	0.408901	-4.46546
FBgn0002939	ninaD	2.2167	-0.822825	1.86615	0.0945581	0.283863	-4.15781
FBgn0040984	CG4440	2.21509	-3.1832	1.17386	0.270294	0.5238	-4.65153
FBgn0046294	CG12699	2.2124	-3.86382	0.593695	0.567196	0.773172	-5.09803
FBgn0031292	CG15824	2.21202	-4.63496	0.776467	0.457204	0.68894	-4.84944
FBgn0051221	CG31221	2.21151	-1.16771	2.32732	0.0446791	0.178209	-3.61113
FBgn0035346	CG1146	2.20841	6.3655	11.1891	1.2837e-06	9.7854e-05	5.84483
FBgn0004620	GluRIIA	2.20656	-3.39468	1.07205	0.311338	0.562249	-4.66137
FBgn0085387	shakB	2.20656	-2.97654	0.987444	0.348982	0.597203	-4.70452
FBgn0031514	OtopLb	2.20441	-4.36283	0.912183	0.385229	0.628593	-4.74589
FBgn0265500	lncRNA:CR44369	2.20441	-4.78267	0.878413	0.402345	0.643899	-4.76172
FBgn0051679	Tengl3	2.20182	-3.98239	1.03501	0.327416	0.576642	-4.81113
FBgn0037759	CG8526	2.20109	0.332254	2.19567	0.0554481	0.203236	-3.88388
FBgn0267910	lncRNA:CR34335	2.20106	5.26398	6.29899	0.000135307	0.00300409	1.05553
FBgn0030615	Cyp4s3	2.19978	-1.50173	0.868315	0.407565	0.648684	-4.90418
FBgn0260745	mfas	2.19958	9.10983	17.1345	3.14424e-08	9.33878e-06	9.69637
FBgn0050148	CG30148	2.19882	-2.71279	1.07935	0.308242	0.559709	-4.74372
FBgn0053460	CG33460	2.19813	2.03277	3.80201	0.00412988	0.0352948	-1.91672
FBgn0016078	wun	2.19728	5.72371	11.7131	8.67924e-07	7.6276e-05	6.29854
FBgn0036589	CG13067	2.19392	2.9735	1.83268	0.0997454	0.293258	-4.51846
FBgn0033367	PPO2	2.19379	6.06676	5.39113	0.000423645	0.00703119	-0.0404637
FBgn0051245	CG31245	2.19329	-1.73256	1.54859	0.155561	0.380725	-4.51946
FBgn0016675	Lectin-galC1	2.1884	0.402669	3.26242	0.0096743	0.0647349	-2.4504
FBgn0262567	CG43107	2.18818	-2.14904	1.40101	0.19442	0.430927	-4.53898
FBgn0023507	D2hgdh	2.18797	3.82326	8.73144	1.02543e-05	0.000439603	4.00784
FBgn0032615	CG6012	2.1853	-4.13294	1.29746	0.226436	0.471407	-4.62761
FBgn0058469	lncRNA:CR40469	2.18398	7.0364	4.50223	0.00144805	0.017236	-1.68534
FBgn0015011	AhcyL2	2.18394	2.68087	6.13005	0.000165946	0.00349277	1.28101
FBgn0032291	CG17118	2.18292	-2.53779	1.84116	0.098407	0.290758	-4.17973
FBgn0040359	CG11380	2.17928	-0.483317	7.38677	3.94894e-05	0.00121062	2.69649
FBgn0037040	CG12983	2.17784	-2.24362	0.940232	0.371414	0.616874	-5.06374
FBgn0053640	CG33640	2.17356	-2.73964	1.23565	0.247572	0.496463	-4.60533
FBgn0028537	CG31775	2.17286	-1.68615	1.11691	0.292688	0.54541	-4.68579
FBgn0052475	mthl8	2.17082	3.59683	6.80052	7.53771e-05	0.00194359	1.93589
FBgn0034662	CG13492	2.1704	-2.34678	0.440984	0.669528	0.834517	-5.00405
FBgn0065032	Arpc3B	2.16373	-0.183261	3.39124	0.0078714	0.056089	-2.27148
FBgn0040942	CG12643	2.15908	4.4392	9.47533	5.21566e-06	0.000267011	4.63436
FBgn0037013	CG13250	2.15616	-1.62729	2.32737	0.0446751	0.178209	-3.61237
FBgn0033446	CG1648	2.15391	7.36695	17.7091	2.34836e-08	8.37391e-06	10.0043
FBgn0025643	CG3588	2.15203	1.33417	2.94254	0.0162502	0.0928858	-2.86224
FBgn0035231	Pcyt2	2.1471	1.1871	4.00681	0.00301819	0.0285982	-1.45237
FBgn0031692	TpnC25D	2.14412	0.315307	1.06883	0.31271	0.563181	-4.86251
FBgn0032590	CG4631	2.14313	-0.714296	1.47212	0.174749	0.406912	-4.83082
FBgn0003495	spz	2.1417	3.00704	5.78987	0.000253149	0.00470179	0.820062
FBgn0039498	CG17991	2.14116	-1.13101	1.85042	0.0969634	0.288166	-4.32861
FBgn0035708	axed	2.13866	-0.540265	2.75741	0.0220095	0.114116	-3.09943
FBgn0037144	CG7458	2.13377	-1.52152	1.59931	0.143887	0.363981	-4.38146
FBgn0052564	CG32564	2.13342	-0.769908	1.8712	0.0937973	0.282891	-4.11288
FBgn0030157	CG1468	2.13337	-0.868857	0.932205	0.375331	0.619928	-4.89247
FBgn0087011	CG41520	2.12995	4.41585	8.89229	8.82538e-06	0.000396053	4.00644
FBgn0037410	Osi2	2.12657	3.72229	10.2373	2.72811e-06	0.000171254	5.24384
FBgn0033154	CG1850	2.12334	-3.50322	0.869883	0.406751	0.648074	-4.79572
FBgn0039015	Takl2	2.11989	-2.04334	1.38545	0.198969	0.435699	-4.55564
FBgn0052392	Rsph3	2.11897	-0.734437	2.63469	0.0269333	0.12958	-3.28884
FBgn0051213	CG31213	2.11829	-0.937298	2.1339	0.0613366	0.216775	-3.91897
FBgn0030617	CG9095	2.11822	4.85684	11.3422	1.14311e-06	9.34516e-05	6.11129
FBgn0040377	Vha36-3	2.10388	-1.51008	1.16015	0.275557	0.528627	-4.6706
FBgn0267455	lncRNA:CR45805	2.10388	-3.49751	1.11439	0.293714	0.546486	-4.70133
FBgn0265793	lncRNA:CR44582	2.10224	-3.35035	1.59612	0.144597	0.3649	-4.35553
FBgn0051288	CG31288	2.0979	-3.39003	0.800173	0.444022	0.678554	-4.82313
FBgn0028381	Decay	2.09785	-2.15812	0.735221	0.480745	0.708191	-4.92225
FBgn0034647	pirk	2.09463	-0.624827	2.46198	0.0357977	0.155964	-3.52085
FBgn0039564	Nep7	2.08838	-2.01897	1.36885	0.203921	0.441863	-4.5641
FBgn0033286	CG2127	2.08674	-1.47353	1.06744	0.313307	0.563556	-5.17443
FBgn0052181	CG32181	2.08621	-2.03359	1.58631	0.146801	0.36834	-4.65709
FBgn0033519	CG11825	2.08348	0.0475421	2.47235	0.0351915	0.154188	-3.47242
FBgn0265060	lncRNA:CR44171	2.0828	-1.86571	2.1377	0.0609576	0.21616	-3.84144
FBgn0030074	CG12662	2.08147	-3.69563	1.01338	0.337094	0.586053	-4.78538
FBgn0031561	IM33	2.07976	0.797832	0.773928	0.458631	0.690073	-5.18608
FBgn0028527	CG18507	2.07954	6.3586	14.135	1.70594e-07	2.64571e-05	7.98605
FBgn0001281	janB	2.07465	-1.74104	1.1719	0.271038	0.524138	-4.81176
FBgn0031055	et	2.07296	0.750096	3.5921	0.00572765	0.0447767	-1.98524
FBgn0032129	jp	2.07258	-2.46106	1.00513	0.340843	0.589882	-4.72424
FBgn0040837	CG8620	2.06977	-2.3684	1.24411	0.244586	0.49263	-4.65966
FBgn0037126	CG14567	2.06906	2.02026	4.90662	0.000816211	0.0114925	-0.226656
FBgn0033668	exp	2.06792	4.44751	8.32164	1.51852e-05	0.000584464	3.56133
FBgn0051546	CG31546	2.06531	-1.52053	1.32904	0.216231	0.458765	-4.67992
FBgn0039010	CG4907	2.06309	-3.3084	1.64029	0.135035	0.352923	-4.5164
FBgn0264695	Mhc	2.06201	6.04761	5.07656	0.000646019	0.00977463	-0.25044
FBgn0039396	CCAP-R	2.0587	-0.334954	2.16467	0.0583314	0.209738	-3.81992
FBgn0035952	CG5280	2.05854	-0.73145	2.37828	0.0410873	0.168931	-3.6457
FBgn0261788	Ank2	2.05557	-0.911559	2.04958	0.0703583	0.237439	-3.92892
FBgn0262598	mtsh	2.05477	-0.486838	1.80701	0.103902	0.301278	-4.30953
FBgn0052191	CG32191	2.05249	-3.41824	0.923427	0.379647	0.623192	-4.76796
FBgn0010015	CanA1	2.04984	-1.10854	1.8387	0.0987933	0.291352	-4.14098
FBgn0015575	alpha-Est7	2.04934	1.13924	1.34417	0.21148	0.45248	-4.95326
FBgn0030432	CG4404	2.04921	0.122529	3.97832	0.00315169	0.0293102	-1.41612
FBgn0029123	SoxN	2.04625	-0.63342	3.02188	0.0142778	0.0848267	-2.72236
FBgn0283437	PPO1	2.04254	6.17732	6.31366	0.000132952	0.00295803	1.13951
FBgn0286778	CG46385	2.03845	6.88228	8.33069	1.50516e-05	0.000582422	3.23449
FBgn0288728	NA	2.03759	-0.661207	2.17734	0.0571355	0.207133	-3.79282
FBgn0267693	asRNA:CR46029	2.03549	-0.256225	2.8314	0.0194923	0.105274	-2.97267
FBgn0027552	CG10863	2.02826	3.41532	6.23906	0.000145407	0.00318145	1.42889
FBgn0020416	Idgf1	2.02433	2.08584	6.19829	0.000152746	0.00332288	1.38347
FBgn0034327	CG14505	2.02252	-1.02727	1.0774	0.309065	0.560324	-4.96063
FBgn0035385	FMRFaR	2.02247	-3.37292	0.970986	0.356685	0.604639	-4.71263
FBgn0034291	CG5770	2.02247	-4.2475	0.803369	0.442264	0.677334	-4.78931
FBgn0032896	CG14400	2.02247	-4.0746	0.797816	0.445321	0.679253	-4.79165
FBgn0028514	CG4793	2.02228	0.204456	4.77081	0.000986899	0.0131578	-0.367682
FBgn0052625	CG32625	2.02032	0.0698075	2.70481	0.0239974	0.120627	-3.14787
FBgn0000299	Col4a1	2.01807	7.32258	11.2218	1.25215e-06	9.6388e-05	5.85846
FBgn0036605	CG13041	2.01797	-2.42539	2.47641	0.034957	0.153479	-3.45904
FBgn0032405	firl	2.01665	2.26123	6.41959	0.000117219	0.00272289	1.54566
FBgn0285963	CG46339	2.01576	8.2648	17.095	3.2091e-08	9.33878e-06	9.67801
FBgn0001258	Ldh	2.00338	5.12404	12.4802	5.0287e-07	5.46153e-05	6.93716
FBgn0032495	CG16820	2.00337	2.76832	5.4876	0.000373271	0.00639044	0.500477
FBgn0034335	GstE1	2.00119	3.26912	6.66827	8.76906e-05	0.0021529	1.88278
FBgn0029669	CG13021	2.00087	-2.4114	1.09156	0.303115	0.555104	-4.85192
FBgn0259715	CG42369	2.00007	0.842438	3.69722	0.00485897	0.0396922	-1.8228
FBgn0052170	CG32170	1.99921	0.683346	3.40374	0.00771616	0.0552066	-2.20213
FBgn0030159	CG9689	1.99615	6.67683	11.0627	1.41423e-06	0.000103573	5.7198
FBgn0035196	Bfc	1.99457	-0.550471	2.02801	0.0728637	0.242575	-4.22353
FBgn0011828	Pxn	1.99296	5.85031	8.23317	1.65616e-05	0.000622373	3.18576
FBgn0037601	Cyp313b1	1.99242	-0.13016	2.22551	0.0528047	0.196471	-3.73816
FBgn0085386	CG34357	1.99183	-3.42052	1.21964	0.253304	0.503522	-4.64361
FBgn0033190	Gpo2	1.99172	-1.19378	2.22791	0.0525967	0.196349	-3.75905
FBgn0263587	lncRNA:CR43612	1.98598	-1.35547	2.19241	0.0557444	0.203701	-3.80022
FBgn0039463	Spag1	1.98515	-3.33346	0.673092	0.517636	0.737516	-4.95905
FBgn0035501	CG1299	1.9824	4.58117	9.35545	5.79841e-06	0.000285125	4.50035
FBgn0052694	CG32694	1.98063	2.75868	7.37794	3.98646e-05	0.00121859	2.68717
FBgn0031869	CG18304	1.97897	0.494743	3.13986	0.011789	0.0744916	-2.57417
FBgn0037228	CG1092	1.97758	2.35237	5.90527	0.000218982	0.00421421	1.02727
FBgn0032749	Phlpp	1.97748	-3.14206	1.08257	0.306882	0.558341	-4.825
FBgn0264704	lncRNA:CR43973	1.97742	-2.40352	1.65141	0.132719	0.348433	-4.32651
FBgn0038248	CG7886	1.97469	-0.182024	1.79296	0.106245	0.30622	-4.50594
FBgn0260943	Rbp6	1.97463	-2.64566	1.02101	0.333658	0.582673	-4.83272
FBgn0036782	CG7320	1.97019	-0.111254	1.20669	0.25802	0.508929	-4.96828
FBgn0266417	ringer	1.96668	-0.141307	2.78749	0.0209484	0.11027	-3.0322
FBgn0265313	CG44286	1.96599	-3.64381	1.02136	0.333501	0.58254	-4.82013
FBgn0038682	CG5835	1.96383	2.94025	9.7912	3.96642e-06	0.000222499	4.92373
FBgn0051313	CG31313	1.96078	1.44208	1.62763	0.137717	0.355496	-4.60726
FBgn0030723	dpr18	1.95723	-1.67503	1.44467	0.182127	0.415558	-4.47988
FBgn0010395	Itgbn	1.95584	-1.13133	1.97289	0.079658	0.256982	-4.03862
FBgn0265338	lncRNA:CR44292	1.95546	-0.929154	2.52669	0.0321774	0.145641	-3.36922
FBgn0039821	CG15556	1.95329	3.37473	5.12215	0.000607174	0.00936148	0.0637781
FBgn0034903	sona	1.95249	6.37633	17.6806	2.38211e-08	8.37391e-06	9.99651
FBgn0038967	CG13847	1.94874	-3.05334	1.41601	0.190118	0.424964	-4.60904
FBgn0283476	Dhc16F	1.94555	-2.68269	1.38284	0.199741	0.436482	-4.65172
FBgn0034194	CG15611	1.94541	5.78414	11.6266	9.24893e-07	7.88604e-05	6.27426
FBgn0038455	CG14907	1.94518	3.77645	11.2955	1.18407e-06	9.46001e-05	6.12703
FBgn0010019	Cyp4g1	1.94414	3.76348	2.15435	0.0593235	0.212148	-4.92475
FBgn0265065	asRNA:CR44176	1.93963	-2.95872	1.15709	0.276739	0.529596	-4.72682
FBgn0266687	lncRNA:CR45177	1.93855	-1.70089	1.57269	0.149911	0.373338	-4.43059
FBgn0034736	gas	1.93847	-0.627144	2.71793	0.0234851	0.119074	-3.12394
FBgn0050355	CG30355	1.93705	-2.90782	0.9335	0.374697	0.619517	-4.92944
FBgn0027280	orion	1.93704	6.82427	14.4749	1.38615e-07	2.39644e-05	8.17993
FBgn0033610	CG18335	1.93537	-1.49677	1.81395	0.102763	0.29921	-4.40502
FBgn0016075	vkg	1.93405	6.72148	9.53625	4.94449e-06	0.00025687	4.42547
FBgn0053012	CG33012	1.93281	-3.71823	1.08506	0.305837	0.557092	-4.74075
FBgn0283427	FASN1	1.93211	7.86722	12.2656	5.84024e-07	5.86582e-05	6.66041
FBgn0053056	CG33056	1.9309	4.14415	8.19446	1.72066e-05	0.000641202	3.35674
FBgn0030300	Sk1	1.92833	1.24798	3.99737	0.00306176	0.0287784	-1.43297
FBgn0264345	lncRNA:CR43801	1.92733	-3.69674	0.956324	0.363653	0.610203	-4.82597
FBgn0040832	CG8012	1.92635	-2.95531	0.943856	0.369656	0.615179	-4.71913
FBgn0029639	CG14419	1.92635	-3.49516	0.955529	0.364034	0.610573	-4.71364
FBgn0031547	Sr-CIV	1.92346	0.546789	3.48614	0.00676964	0.0504541	-2.12293
FBgn0038074	Gnmt	1.92073	0.535798	1.04291	0.323935	0.573827	-5.03823
FBgn0028341	Ptpmeg2	1.92025	7.75838	16.7164	3.91105e-08	1.02847e-05	9.47414
FBgn0037166	CG11426	1.91945	0.412655	5.31223	0.000470318	0.00766611	0.319793
FBgn0036454	CG17839	1.91421	-0.402181	2.27195	0.0489326	0.188339	-3.70971
FBgn0264380	lncRNA:CR43832	1.91199	-3.07044	1.4	0.19471	0.431207	-4.53401
FBgn0033728	Cpr49Ae	1.90899	-2.72334	0.92582	0.378467	0.622379	-4.73125
FBgn0037896	ninaG	1.90863	-2.60464	1.04667	0.322289	0.573032	-4.72153
FBgn0262160	CG9932	1.90859	7.54008	13.721	2.21063e-07	3.28356e-05	7.68186
FBgn0267798	lncRNA:CR46123	1.90856	4.08153	8.93737	8.4653e-06	0.000384806	4.12911
FBgn0263041	CG43336	1.90639	-2.92289	1.16727	0.272811	0.525814	-4.6729
FBgn0031460	CG15399	1.90565	-4.35913	0.78829	0.450598	0.683938	-4.86883
FBgn0015903	apt	1.89304	6.45188	4.93132	0.000788735	0.0112405	-0.948809
FBgn0051005	qless	1.88923	4.67775	9.14289	7.01598e-06	0.000327392	4.23441
FBgn0035161	CG13898	1.8866	-3.70177	0.634321	0.541506	0.755787	-4.99631
FBgn0052521	Mnr	1.88553	6.33884	16.0522	5.59187e-08	1.282e-05	9.13424
FBgn0031004	CG7992	1.88336	-3.03166	0.46272	0.654444	0.827125	-4.98095
FBgn0035157	CG13894	1.87959	3.75678	7.68315	2.889e-05	0.000937459	2.96641
FBgn0032869	CG17470	1.87837	0.621235	2.33662	0.0440012	0.176641	-3.83908
FBgn0011236	ken	1.87652	6.07607	14.6389	1.256e-07	2.24505e-05	8.32738
FBgn0033447	dila	1.87572	-3.75674	1.76564	0.110942	0.315173	-4.25016
FBgn0051902	Spn28Da	1.87461	-2.56807	1.15668	0.2769	0.529614	-4.69599
FBgn0002773	Mlc2	1.87411	7.90486	8.55577	1.21116e-05	0.000495072	3.458
FBgn0033875	CG6357	1.87141	2.87824	9.69867	4.2943e-06	0.000237108	4.77752
FBgn0038721	subdued	1.86986	5.48378	12.6029	4.62128e-07	5.09546e-05	6.98044
FBgn0038198	Npc2b	1.86903	0.0351176	1.54229	0.157068	0.383428	-4.65505
FBgn0051116	ClC-a	1.86674	-0.72771	1.20203	0.259732	0.510843	-4.80495
FBgn0037464	Mst84B	1.86635	-0.256555	2.61274	0.0279246	0.132774	-3.35119
FBgn0036781	CG13699	1.86523	-1.82458	1.93919	0.0841038	0.266114	-4.12855
FBgn0030016	Or7a	1.86451	-2.90245	1.48845	0.170487	0.40124	-4.49361
FBgn0027654	jdp	1.86426	1.3742	4.79963	0.000947708	0.0127971	-0.336475
FBgn0032283	CG7296	1.86392	1.25962	1.46411	0.176877	0.409335	-4.78222
FBgn0045852	ham	1.86228	0.753877	2.16411	0.0583848	0.209859	-4.07397
FBgn0286785	scb	1.85835	6.9789	5.98599	0.000198073	0.00396371	0.411888
FBgn0261628	CG42711	1.85811	0.255771	2.74522	0.022455	0.116026	-3.1483
FBgn0030477	dmrt11E	1.85771	-0.518714	1.8771	0.0929159	0.281985	-4.24088
FBgn0015576	alpha-Est8	1.85676	0.540775	2.16923	0.0578984	0.208537	-3.93602
FBgn0050377	CG30377	1.85389	1.73935	5.58071	0.000330743	0.00583281	0.662832
FBgn0033888	CG18568	1.85234	-2.39411	1.39514	0.196125	0.432074	-4.6997
FBgn0038262	CG14857	1.85226	-4.54	1.10261	0.298534	0.550794	-4.72846
FBgn0033188	Drat	1.85101	7.7573	15.6421	7.02199e-08	1.45204e-05	8.87241
FBgn0029733	CG6927	1.84883	-1.37844	1.85679	0.0959821	0.286344	-4.14733
FBgn0052572	CG32572	1.84865	0.0943358	3.49044	0.00672379	0.0503258	-2.08534
FBgn0032452	CG15484	1.84812	2.5377	5.95384	0.000206129	0.00405567	1.10948
FBgn0039854	CG1635	1.84727	-1.48761	1.69764	0.123474	0.33582	-4.31989
FBgn0014859	Hr38	1.8449	0.8407	2.82918	0.0195633	0.105532	-3.03495
FBgn0035089	Phk-3	1.84039	7.36924	15.059	9.80236e-08	1.87956e-05	8.52818
FBgn0035499	Chd64	1.83826	8.57822	18.946	1.29026e-08	6.62314e-06	10.6025
FBgn0085360	CG34331	1.83775	1.86058	3.77361	0.00431529	0.0362333	-1.84305
FBgn0264904	asRNA:CR44095	1.83774	-2.38965	1.66082	0.130789	0.345867	-4.31451
FBgn0036945	Ssk	1.83772	-1.09335	1.80498	0.104238	0.301921	-4.24336
FBgn0038063	Octbeta2R	1.83417	-1.24724	1.51984	0.162545	0.390952	-4.46297
FBgn0052847	CG32847	1.83255	-1.14654	2.01916	0.073916	0.244623	-4.02449
FBgn0032603	CG17928	1.82874	0.761223	4.36366	0.00177201	0.0198439	-0.917107
FBgn0003149	Prm	1.82772	5.21313	3.87605	0.00368485	0.0326236	-2.00902
FBgn0035903	CG6765	1.82352	0.0134124	3.28149	0.00938239	0.0632247	-2.38348
FBgn0020415	Idgf2	1.81692	2.42902	4.19831	0.0022629	0.0235583	-1.20605
FBgn0052196	CG32196	1.81641	-0.0475071	2.29558	0.047071	0.183924	-3.69727
FBgn0002917	na	1.81586	0.673265	1.90267	0.089187	0.275988	-4.22169
FBgn0263994	CG43737	1.81496	-3.04818	1.59995	0.143744	0.363732	-4.37301
FBgn0040271	Sulf1	1.81253	7.70706	16.3418	4.77672e-08	1.17152e-05	9.26814
FBgn0036659	CG9701	1.81217	-1.02525	1.30439	0.224164	0.469333	-4.63434
FBgn0038405	CG8927	1.80852	2.27398	3.00414	0.0146965	0.0865773	-2.98636
FBgn0286038	sisRNA:CR46360	1.80749	-1.70123	1.76119	0.111725	0.316564	-4.25542
FBgn0264953	Piezo	1.80691	7.57471	12.8239	3.97621e-07	4.8199e-05	7.06938
FBgn0036875	CG9449	1.80319	0.129949	1.81079	0.103281	0.300036	-4.33036
FBgn0004852	Ac76E	1.80306	2.66247	5.47566	0.000379139	0.00648038	0.463313
FBgn0039430	CG5455	1.80285	2.73215	6.70563	8.40036e-05	0.00210117	1.94003
FBgn0032004	CG8292	1.80252	-2.34021	1.84613	0.0976297	0.288971	-4.21221
FBgn0011589	Elk	1.8	-0.535101	1.58518	0.147058	0.368394	-4.42217
FBgn0004169	up	1.79913	5.77908	2.37771	0.0411253	0.16901	-4.58421
FBgn0040601	CG13643	1.79765	-1.11108	1.98783	0.0777591	0.253179	-4.05518
FBgn0035977	PGRP-LF	1.79742	-1.28327	1.56937	0.150679	0.374248	-4.54214
FBgn0050288	CG30288	1.79704	-2.31733	0.685568	0.510092	0.732294	-4.87042
FBgn0051231	CG31231	1.79253	-0.859267	2.03362	0.0722042	0.241199	-4.05398
FBgn0263216	CG43386	1.79177	-1.30265	1.31507	0.220697	0.465215	-4.77274
FBgn0030799	CG4872	1.78848	3.03771	6.69587	8.49502e-05	0.00211294	1.8765
FBgn0051805	CG31805	1.7863	-3.2188	1.38295	0.199708	0.436482	-4.67782
FBgn0085329	CG34300	1.78364	-0.935723	1.86055	0.0954078	0.285163	-4.19081
FBgn0033853	NADK	1.78101	6.3833	12.1181	6.48131e-07	6.32888e-05	6.55622
FBgn0038130	CG8630	1.78011	3.13372	5.03865	0.000680375	0.0100776	-0.0567141
FBgn0051204	CG31204	1.77962	-3.28025	1.55325	0.154454	0.379016	-4.60619
FBgn0033090	CG15909	1.77925	-1.04501	2.10382	0.0644189	0.223769	-3.91359
FBgn0035777	CG8563	1.77891	1.23631	3.13232	0.0119339	0.0750446	-2.62597
FBgn0002962	nos	1.7765	-2.72041	0.956315	0.363657	0.610203	-4.81105
FBgn0262475	bru2	1.77578	1.52514	3.91087	0.00349337	0.031515	-1.60317
FBgn0000406	Cyt-b5-r	1.77182	0.530977	0.699057	0.502012	0.725802	-5.35562
FBgn0029596	CG14054	1.77077	0.270679	2.93373	0.0164856	0.0939671	-2.93487
FBgn0039070	wam	1.77054	-0.0384232	2.16118	0.0586646	0.210578	-4.0127
FBgn0039755	CG15531	1.76981	-1.33529	1.81114	0.103223	0.300036	-4.38423
FBgn0265671	lncRNA:CR44478	1.76632	-0.0451083	3.06081	0.0134017	0.0814608	-2.67807
FBgn0019828	dj	1.76559	-2.08274	1.07683	0.309308	0.560474	-5.19709
FBgn0264310	lncRNA:CR43785	1.75718	-0.139727	2.76807	0.0216275	0.11269	-3.09967
FBgn0037086	CG7202	1.75572	1.72837	5.24917	0.000511612	0.00818735	0.220923
FBgn0261529	ms(2)34Fe	1.75424	-1.71824	1.30274	0.224704	0.469625	-4.85374
FBgn0262902	asRNA:CR43257	1.7525	0.411408	2.43849	0.0372098	0.160104	-3.59636
FBgn0011706	rpr	1.75114	3.85909	7.53504	3.37346e-05	0.00106516	2.75073
FBgn0022770	Peritrophin-A	1.75018	2.3764	4.47645	0.00150315	0.0176528	-0.788478
FBgn0051871	CG31871	1.74592	-1.61979	2.38653	0.040533	0.167684	-3.55835
FBgn0052082	IRSp53	1.74582	6.21471	13.6142	2.36626e-07	3.41844e-05	7.65898
FBgn0051065	ppk31	1.7458	-2.56527	1.40869	0.192206	0.42827	-4.52952
FBgn0030543	CG11585	1.74565	-4.26748	0.723916	0.487331	0.7144	-4.84584
FBgn0028490	CG31705	1.74518	4.42324	12.6878	4.36067e-07	5.05358e-05	7.09599
FBgn0032022	CG14275	1.74491	3.09718	4.11827	0.0025508	0.0257423	-1.52995
FBgn0262588	CG43125	1.74151	-1.26128	2.01162	0.0748234	0.246315	-4.00477
FBgn0015037	Cyp4p1	1.73526	-3.82199	0.680983	0.512857	0.734444	-4.82235
FBgn0010357	betaTry	1.73526	-3.18898	0.100081	0.922453	0.964297	-4.94502
FBgn0054027	CG34027	1.73355	-2.72146	1.06984	0.312277	0.563116	-4.77241
FBgn0036482	CG13457	1.73294	-2.96731	0.841614	0.421596	0.6609	-4.99976
FBgn0035496	CG14990	1.73161	-1.52569	1.46339	0.177068	0.409689	-4.48376
FBgn0031999	CG8419	1.73158	-2.51969	1.09101	0.303348	0.555111	-4.72619
FBgn0031853	TTLL3B	1.73106	-2.59389	1.12028	0.291324	0.545024	-5.08677
FBgn0036551	CG17029	1.72949	0.559327	2.72143	0.0233504	0.118505	-3.14312
FBgn0039869	CG1890	1.72882	7.98034	16.1439	5.31818e-08	1.24635e-05	9.15741
FBgn0265419	lncRNA:CR44331	1.72869	-0.490708	2.59436	0.0287831	0.135512	-3.41841
FBgn0038642	Muc91C	1.72863	-2.57203	2.04104	0.0713404	0.239451	-4.17883
FBgn0038017	CG4115	1.72424	4.52306	9.55308	4.87234e-06	0.00025687	4.62286
FBgn0000075	amd	1.72283	4.32178	12.5987	4.63459e-07	5.09546e-05	7.0477
FBgn0261703	gce	1.72243	0.570352	2.55091	0.0309187	0.141954	-3.43831
FBgn0050049	CG30049	1.72145	-0.988605	1.86939	0.09407	0.283255	-4.16906
FBgn0042173	CG18853	1.71781	1.11414	2.61109	0.0280007	0.133016	-3.54199
FBgn0037662	CG11997	1.71631	-0.152595	1.20811	0.257499	0.508726	-5.00111
FBgn0027596	Kank	1.71489	7.22236	12.4635	5.0871e-07	5.46153e-05	6.81877
FBgn0263038	CG43333	1.71212	1.95849	6.25501	0.000142641	0.00314049	1.36633
FBgn0033448	hebe	1.71173	-2.12236	0.799885	0.44418	0.678593	-4.88692
FBgn0040093	lectin-46Ca	1.711	1.28268	3.0155	0.014427	0.0855239	-2.84981
FBgn0031734	CG11147	1.70966	2.7893	4.43795	0.00158967	0.0184227	-0.972973
FBgn0033048	CG7881	1.70307	-2.25777	1.32443	0.217696	0.460362	-4.60126
FBgn0041225	Gr94a	1.70256	0.314724	3.12178	0.0121393	0.075842	-2.64981
FBgn0264511	lncRNA:CR43910	1.70103	-0.88815	2.21167	0.0540146	0.199663	-3.79126
FBgn0032187	CG4839	1.70074	1.30909	3.37804	0.00803898	0.0568224	-2.28475
FBgn0035888	CG7120	1.6998	0.349127	2.41128	0.0389148	0.164093	-3.62226
FBgn0085362	Vml	1.69822	-3.2931	0.761785	0.465496	0.695343	-4.84895
FBgn0053469	CG33469	1.69685	-2.24304	1.44918	0.180898	0.413926	-4.50533
FBgn0033731	Cpr49Ah	1.69536	5.61974	6.39731	0.000120351	0.00276508	1.05472
FBgn0266753	lncRNA:CR45226	1.69448	-3.47101	0.785287	0.45227	0.685194	-4.81817
FBgn0262579	Sarm	1.6941	7.12967	13.4797	2.57971e-07	3.58671e-05	7.52209
FBgn0036093	CG14154	1.69381	-2.91522	1.35105	0.20935	0.449568	-4.74165
FBgn0030048	CG12112	1.6934	4.98007	12.0875	6.62375e-07	6.40863e-05	6.6381
FBgn0050237	tRNA:Gln-CTG-1-1	1.69312	-3.82731	0.990895	0.347383	0.595788	-4.77379
FBgn0033821	CG10799	1.69092	-2.17708	0.835827	0.42468	0.662821	-4.90658
FBgn0029890	Fum2	1.68968	-1.0818	1.95624	0.0818251	0.26126	-4.09989
FBgn0034602	Lapsyn	1.68757	-1.80575	1.18685	0.26538	0.518081	-4.6751
FBgn0262479	CG43069	1.67897	-1.7943	1.22207	0.25243	0.502477	-4.92109
FBgn0266651	lncRNA:CR45158	1.67868	-2.73264	0.994033	0.345933	0.594515	-4.93844
FBgn0004397	Vinc	1.67865	7.18262	14.299	1.54245e-07	2.50257e-05	8.05675
FBgn0052311	zormin	1.67825	7.29704	10.2202	2.76667e-06	0.000172309	5.03178
FBgn0267022	asRNA:CR45466	1.6757	-3.00559	1.41607	0.190101	0.424964	-4.54319
FBgn0034920	CG5597	1.6731	-0.595946	1.7595	0.112024	0.317156	-4.31122
FBgn0040393	CG14265	1.6728	-2.47924	0.720036	0.489605	0.716105	-4.83875
FBgn0052017	CG32017	1.67145	1.43703	3.39321	0.00784673	0.0559511	-2.3711
FBgn0039319	CG13659	1.67139	-2.86192	0.604745	0.560141	0.767275	-4.90114
FBgn0027580	PCB	1.67122	6.36997	7.3529	4.09494e-05	0.00124095	2.20528
FBgn0029813	AgmNAT	1.67121	1.32209	2.84769	0.0189785	0.103431	-3.10597
FBgn0051921	CG31921	1.66991	-3.80674	0.544625	0.599118	0.793756	-5.02294
FBgn0035510	Cpr64Aa	1.66974	4.3274	11.887	7.64845e-07	7.1381e-05	6.53268
FBgn0034248	CG14483	1.66747	-1.49992	1.50868	0.165329	0.394708	-4.49989
FBgn0259795	loopin-1	1.66619	-3.24934	0.442489	0.668479	0.8338	-5.36546
FBgn0033308	CG8736	1.6653	-2.48395	1.60066	0.143588	0.363732	-4.42906
FBgn0038423	CG10317	1.66346	-4.434	0.60073	0.562699	0.769379	-5.01017
FBgn0015400	kek2	1.66282	0.163458	2.40278	0.0394633	0.165611	-3.7262
FBgn0034279	CG18635	1.66272	-3.58165	0.80195	0.443044	0.678051	-4.84903
FBgn0260011	NimC4	1.66159	-4.14626	1.5024	0.166916	0.396046	-4.47815
FBgn0052407	CG32407	1.65893	-2.09261	1.17423	0.270151	0.523677	-4.90887
FBgn0035189	CG9119	1.65846	0.972303	1.41411	0.190658	0.425451	-4.82161
FBgn0265831	lncRNA:CR44620	1.65834	-2.44341	1.20288	0.259421	0.510421	-4.75166
FBgn0053510	CG33510	1.65731	-2.70713	0.897979	0.392364	0.63455	-4.8204
FBgn0289578	NA	1.65703	7.95921	14.7799	1.15489e-07	2.0999e-05	8.353
FBgn0051337	CG31337	1.65468	2.01294	5.08938	0.000634836	0.00968657	-0.051446
FBgn0053653	Cadps	1.65066	3.09442	4.97602	0.000741504	0.0107455	-0.298355
FBgn0030998	CG14195	1.65	-3.63495	1.56216	0.152356	0.376641	-4.47731
FBgn0085407	Pvf3	1.64957	4.03618	7.3345	4.17675e-05	0.00125208	2.30122
FBgn0033289	CG2121	1.6473	-2.02257	1.36042	0.206478	0.445918	-4.63053
FBgn0037057	CG10512	1.64664	2.72525	5.53255	0.000352045	0.00608347	0.537512
FBgn0035957	Argk2	1.64431	-2.69531	1.69058	0.124847	0.338032	-4.37566
FBgn0031564	CG2816	1.64391	-0.910569	1.22471	0.251476	0.501147	-4.86019
FBgn0035542	DOR	1.64201	6.19458	8.47758	1.30545e-05	0.000527482	3.41325
FBgn0046113	GluRIIC	1.63956	-1.42422	1.15925	0.275904	0.528854	-4.75975
FBgn0086608	CG34112	1.63429	0.100437	2.61877	0.0276486	0.131759	-3.31543
FBgn0053109	CG33109	1.6308	-4.48824	0.646078	0.5342	0.750401	-4.87472
FBgn0039109	CG10365	1.62903	0.328731	2.48834	0.0342766	0.151956	-3.57663
FBgn0037623	CG9801	1.62582	5.44799	12.9929	3.54981e-07	4.5104e-05	7.25808
FBgn0010038	GstD2	1.62528	-0.398866	1.68123	0.126686	0.340173	-4.51799
FBgn0033572	polyph	1.62465	-2.09917	1.68018	0.126895	0.340603	-4.38636
FBgn0038629	CG14304	1.62117	2.58673	5.91476	0.000216406	0.00417988	1.01171
FBgn0004575	Syn	1.61894	-3.47081	0.790929	0.449132	0.682499	-4.80054
FBgn0017448	CG2187	1.61868	-3.14421	0.682967	0.51166	0.733275	-4.94443
FBgn0263132	Cht6	1.6186	7.5721	9.31621	6.00447e-06	0.000289147	4.17129
FBgn0036319	Ent3	1.61404	0.669363	1.93239	0.0850298	0.268207	-4.48314
FBgn0042696	NfI	1.61195	-0.692787	1.36644	0.20465	0.44317	-4.62187
FBgn0261587	CG42697	1.61154	-2.61921	1.21617	0.254563	0.504912	-4.70983
FBgn0029761	SK	1.61151	1.78566	3.81903	0.00402275	0.0345754	-1.67795
FBgn0033658	Twdlbeta	1.61049	-0.0848283	1.84987	0.0970493	0.288166	-4.20749
FBgn0030775	CG9673	1.61024	-1.77599	0.493572	0.633316	0.815799	-5.10967
FBgn0005659	Ets98B	1.60928	4.54557	9.34225	5.86688e-06	0.000285125	4.4538
FBgn0000084	AnxB10	1.6092	3.14186	8.14743	1.80273e-05	0.000660124	3.34374
FBgn0038099	CG7091	1.60779	-0.72286	2.25015	0.0507144	0.192544	-3.7558
FBgn0265991	Zasp52	1.60775	8.0589	17.184	3.06512e-08	9.33878e-06	9.72305
FBgn0032124	CG17855	1.60632	0.0306339	2.482	0.0346361	0.15268	-3.61904
FBgn0029667	Gas8	1.60596	-1.21867	1.59852	0.144064	0.36406	-4.53803
FBgn0040367	CG11382	1.60429	-1.13114	1.49859	0.167884	0.397419	-4.57873
FBgn0036995	atk	1.60421	-0.0299872	1.63198	0.13679	0.354822	-4.68734
FBgn0032281	CG17107	1.60348	-2.27124	0.664433	0.522911	0.741412	-4.87392
FBgn0038653	Octalpha2R	1.60329	-2.29037	1.47653	0.17359	0.405107	-4.50061
FBgn0085359	CG34330	1.60118	-2.00808	0.514053	0.61948	0.806786	-4.87518
FBgn0034729	CG10344	1.60033	-0.108083	2.1535	0.0594053	0.212369	-3.92623
FBgn0011676	Nos	1.598	-0.501636	2.52146	0.0324561	0.146344	-3.43179
FBgn0259994	OtopLa	1.59667	-1.98784	1.42069	0.188793	0.423667	-4.57487
FBgn0041789	Pax	1.59454	7.14924	16.6292	4.09594e-08	1.02847e-05	9.43136
FBgn0067317	Cby	1.59407	-2.1794	1.28548	0.230411	0.475521	-4.75637
FBgn0033696	Cyp6g2	1.5918	0.262672	3.1953	0.0107787	0.069823	-2.53737
FBgn0010097	gammaTub37C	1.59018	-1.81558	0.851895	0.416154	0.656705	-4.91293
FBgn0040028	CG17450	1.58984	-3.93145	0.965201	0.359422	0.606592	-4.87265
FBgn0032470	Ttc30	1.5871	-2.24146	1.64466	0.134121	0.351066	-4.44211
FBgn0051373	CG31373	1.58495	0.807187	2.26889	0.0491787	0.188802	-3.87444
FBgn0034365	CG5335	1.58467	2.50453	4.82253	0.000917751	0.0125533	-0.398057
FBgn0043783	CG32444	1.58438	-1.67761	1.24513	0.24423	0.49249	-4.82892
FBgn0050296	RIC-3	1.58325	0.736656	1.68856	0.125242	0.338842	-4.53143
FBgn0038465	Irc	1.58228	2.02018	3.60615	0.00560266	0.0439952	-2.20487
FBgn0085599	CG41284	1.58146	0.245375	3.38823	0.0079093	0.0562451	-2.30412
FBgn0267667	asRNA:CR46005	1.58003	-2.69897	1.06638	0.313761	0.564085	-4.82814
FBgn0020912	Ptx1	1.57878	-2.95568	0.864408	0.409598	0.650951	-4.872
FBgn0033928	Arc2	1.57745	1.86075	4.09707	0.00263338	0.0262492	-1.35129
FBgn0053203	CG33203	1.57686	-2.12761	1.20168	0.259862	0.510943	-4.75419
FBgn0036665	CG13024	1.57648	2.11448	4.89564	0.000828761	0.0116338	-0.312132
FBgn0037750	Whamy	1.57644	0.061601	1.96273	0.0809736	0.259401	-4.11468
FBgn0039108	CG10232	1.5763	-0.169796	1.95034	0.0826075	0.262958	-4.15667
FBgn0264442	ab	1.57618	8.76031	12.4522	5.12698e-07	5.46153e-05	6.78531
FBgn0051897	CG31897	1.57311	0.202983	2.40362	0.0394087	0.165579	-3.60186
FBgn0034505	CG16739	1.57249	-1.79792	1.3757	0.201865	0.439396	-4.76711
FBgn0265048	cv-d	1.5706	3.01563	4.47984	0.00149578	0.0176057	-0.981072
FBgn0035139	CG13891	1.56853	-1.31176	1.56071	0.152696	0.377127	-4.52078
FBgn0024251	bbx	1.56767	-3.20869	1.0137	0.336951	0.586053	-4.83274
FBgn0259736	CG42390	1.55937	3.02932	5.11698	0.000611447	0.0094136	-0.0584314
FBgn0030158	CG9686	1.55907	-3.32671	1.12161	0.290788	0.544522	-4.83583
FBgn0259710	CG42364	1.55854	-3.03456	1.13726	0.284521	0.538308	-4.74587
FBgn0039209	REPTOR	1.55628	6.21031	10.9815	1.50579e-06	0.0001082	5.72148
FBgn0039856	CG1774	1.55571	0.00615123	1.94841	0.0828645	0.263617	-4.28817
FBgn0030847	CG12991	1.55339	5.99073	14.8941	1.07961e-07	2.03313e-05	8.45462
FBgn0029147	NtR	1.55163	2.57281	4.43824	0.001589	0.0184227	-1.02567
FBgn0036738	CG7542	1.55105	-1.38395	1.32837	0.216444	0.458886	-4.77444
FBgn0002440	l(3)mbn	1.54913	-0.0253858	1.15262	0.278479	0.531319	-4.84893
FBgn0038804	CG10877	1.54862	4.58166	8.23652	1.65072e-05	0.000622373	3.38402
FBgn0034005	ItgaPS4	1.54859	0.53828	2.34375	0.0434885	0.175384	-3.85161
FBgn0033767	CG13148	1.54836	-2.96877	1.01225	0.337608	0.586656	-4.87326
FBgn0003300	run	1.54759	-4.40446	0.588031	0.570832	0.775572	-4.91359
FBgn0265512	mlt	1.54703	4.78507	9.3458	5.84838e-06	0.000285125	4.38682
FBgn0004117	Tm2	1.54552	5.39357	2.37101	0.0415813	0.169858	-4.52238
FBgn0036985	zye	1.54433	0.717939	1.68588	0.125769	0.339657	-4.68594
FBgn0264427	CG43845	1.54357	-2.92333	1.41753	0.189687	0.424563	-4.61301
FBgn0029879	APC7	1.54016	-0.223598	2.59952	0.0285393	0.134664	-3.34302
FBgn0033794	CG13326	1.54001	-1.30372	1.33409	0.214637	0.456434	-4.87007
FBgn0037817	Cyp12e1	1.53648	0.729385	2.27571	0.0486319	0.187755	-3.82833
FBgn0033504	CAP	1.53577	4.49832	7.75873	2.67157e-05	0.000900141	2.93112
FBgn0035034	CG3565	1.53479	-3.79473	0.587281	0.571315	0.775736	-5.03121
FBgn0033574	Spn47C	1.53072	5.21609	11.075	1.40093e-06	0.000103316	5.84757
FBgn0030028	Corp	1.52783	1.59892	3.92198	0.00343449	0.031146	-1.63467
FBgn0039723	CG15522	1.52594	-2.60329	1.01726	0.335343	0.584164	-4.89872
FBgn0032699	CG10383	1.52233	3.85473	6.60132	9.47467e-05	0.00227693	1.65256
FBgn0262587	CG43124	1.52166	1.10684	3.23469	0.0101155	0.0667573	-2.61744
FBgn0029728	CG2861	1.52149	-0.178935	1.79498	0.105905	0.305407	-4.4158
FBgn0052459	CG32459	1.52138	-0.119553	1.90068	0.0894727	0.276385	-4.36022
FBgn0002306	sas	1.52019	8.77411	12.7255	4.25022e-07	5.00389e-05	6.98271
FBgn0026378	Rep	1.5183	5.65608	9.75152	4.10351e-06	0.000228971	4.66098
FBgn0032900	CG14401	1.51405	-0.935364	1.99699	0.0766153	0.250538	-4.08285
FBgn0028380	fal	1.51389	3.94006	7.39943	3.89583e-05	0.00119783	2.55272
FBgn0086348	se	1.51275	-0.446209	2.70044	0.0241706	0.121152	-3.25563
FBgn0038972	CG7054	1.51046	5.58372	8.15174	1.79503e-05	0.000659595	3.12985
FBgn0054021	CG34021	1.51021	-1.85658	1.55412	0.154248	0.379011	-4.49982
FBgn0000477	DNaseII	1.51014	-0.307389	1.30182	0.225004	0.470065	-4.73427
FBgn0030536	CG11068	1.50727	-2.33756	0.618658	0.55133	0.763417	-5.0855
FBgn0263414	asRNA:CR43460	1.50655	-1.6331	1.11854	0.292027	0.545206	-4.89695
FBgn0032782	Rab9	1.50553	2.43138	4.54445	0.0013624	0.0165147	-0.77895
FBgn0261556	CG42674	1.50552	7.0662	15.2393	8.83056e-08	1.72458e-05	8.63903
FBgn0033283	CG11635	1.50525	-2.84431	1.44804	0.181207	0.414415	-4.58843
FBgn0032706	Irk3	1.50413	-0.88056	1.8655	0.0946565	0.283997	-4.24024
FBgn0036752	Adgf-A	1.50258	2.38571	4.39364	0.00169587	0.0193347	-1.09173
FBgn0039051	CG17109	1.5017	-0.507095	0.808868	0.439251	0.675761	-5.02333
FBgn0051030	VhaAC45RP	1.50138	-0.0199746	2.92596	0.0166963	0.0947171	-2.9045
FBgn0038299	Spn88Eb	1.5011	-1.21292	0.996643	0.344731	0.59335	-4.99113
FBgn0051809	CG31809	1.50066	-1.75263	1.50726	0.165688	0.394967	-4.49941
FBgn0267717	asRNA:CR46050	1.49938	-2.19694	1.31286	0.22141	0.46573	-4.66105
FBgn0030160	CG9691	1.49803	5.12057	8.4051	1.4001e-05	0.000559299	3.38525
FBgn0052816	CG32816	1.49583	0.267192	1.91241	0.0878039	0.273716	-4.32282
FBgn0025702	Srpk79D	1.49582	1.165	3.06574	0.0132948	0.0811854	-2.8224
FBgn0267520	28SrRNA-Psi:CR45860	1.49487	-1.86911	1.02263	0.33293	0.582264	-4.93446
FBgn0259216	RhoGAP102A	1.49447	0.940187	1.90165	0.0893326	0.276074	-4.23585
FBgn0243516	Vrp1	1.49225	5.6389	10.073	3.12606e-06	0.000189468	4.93549
FBgn0004623	Gbeta76C	1.49062	-0.960786	1.51097	0.164755	0.393855	-4.61684
FBgn0039916	Ekar	1.49039	-1.28561	1.30552	0.223793	0.468651	-4.77429
FBgn0032911	tadr	1.48937	-2.28228	1.02889	0.330134	0.579589	-4.87492
FBgn0265981	lncRNA:CR44760	1.4863	-2.96061	1.26577	0.23708	0.483606	-4.6836
FBgn0261565	Lmpt	1.48188	6.461	14.0271	1.82391e-07	2.78768e-05	7.8967
FBgn0050046	CG30046	1.48155	1.25147	4.04611	0.00284378	0.0274555	-1.46839
FBgn0262563	CG43103	1.47508	2.25419	3.78414	0.00424553	0.035876	-1.79358
FBgn0037483	CG14609	1.47233	-3.83547	0.538635	0.603079	0.795525	-5.03582
FBgn0035398	Cht7	1.4691	6.12693	9.54234	4.91822e-06	0.00025687	4.51324
FBgn0041713	yellow-c	1.46806	2.10861	3.03667	0.0139383	0.083519	-2.86526
FBgn0034266	CG4975	1.46803	-1.58077	1.13249	0.286421	0.540372	-4.81728
FBgn0050345	CG30345	1.46793	-3.23755	0.786678	0.451495	0.684413	-4.95108
FBgn0034909	pippin	1.46227	1.86968	3.53298	0.0062865	0.0478682	-2.30379
FBgn0032772	CG17350	1.46196	-3.70437	0.695801	0.503956	0.727309	-4.81022
FBgn0262607	CG43133	1.46196	-4.47011	0.567245	0.584284	0.783741	-4.85217
FBgn0034480	CG16898	1.46196	-3.1226	0.509285	0.622687	0.808192	-4.86858
FBgn0038257	smp-30	1.46182	-0.388195	1.38523	0.199034	0.435752	-4.80311
FBgn0034530	Rcd6	1.4591	4.38021	10.9651	1.52504e-06	0.00010867	5.83558
FBgn0032789	CG13083	1.45882	-2.02365	0.727116	0.485462	0.713134	-5.03375
FBgn0051103	CG31103	1.45688	1.88172	3.23282	0.0101461	0.0669171	-2.55976
FBgn0085438	CG34409	1.45635	2.9951	6.84214	7.19027e-05	0.0018816	2.03814
FBgn0028675	Sur	1.45506	-2.90857	0.67923	0.513916	0.734982	-4.95435
FBgn0031690	CG7742	1.45471	-1.65886	1.094	0.302102	0.555046	-4.99543
FBgn0035988	CG3982	1.45458	0.218316	1.74645	0.114355	0.321255	-4.72753
FBgn0030207	CG2887	1.44715	-1.0096	1.50368	0.166592	0.395871	-4.57789
FBgn0031929	CG18585	1.44705	-3.61244	0.694969	0.504453	0.727864	-4.8479
FBgn0033387	CG8008	1.44703	-0.290007	2.2995	0.0467685	0.183799	-3.80125
FBgn0010109	dpn	1.44686	5.06155	5.34717	0.000448996	0.00740307	-0.192965
FBgn0002535	Lcp4	1.44434	6.12425	2.79953	0.0205384	0.109172	-4.13485
FBgn0038415	CG17929	1.44133	-0.898606	1.6704	0.128848	0.344095	-4.50082
FBgn0263480	snoRNA:Irbp-a	1.44102	-3.2188	1.12251	0.290421	0.544398	-4.75212
FBgn0040491	Buffy	1.439	-0.884557	1.77605	0.10913	0.31188	-4.31559
FBgn0038681	Cyp12a4	1.43852	0.574867	2.02163	0.0736207	0.244076	-4.30054
FBgn0035539	slow	1.43845	7.00967	9.43439	5.40713e-06	0.00027284	4.30108
FBgn0031010	CG8028	1.4365	-2.42798	1.07371	0.310631	0.56181	-4.89096
FBgn0033138	Tsp42Eq	1.43627	-3.88054	0.58358	0.573698	0.777242	-4.92883
FBgn0027600	obst-B	1.43476	5.58961	10.3403	2.5072e-06	0.000160248	5.18469
FBgn0053494	CG33494	1.4347	0.757663	2.3913	0.0402163	0.167372	-3.87034
FBgn0038349	AOX3	1.43351	5.12191	8.15584	1.78775e-05	0.000659218	3.26229
FBgn0015561	unpg	1.42991	-1.2162	1.65771	0.131425	0.346597	-4.49839
FBgn0035941	CG13313	1.42887	3.41552	7.50382	3.48655e-05	0.00109432	2.71767
FBgn0051119	HDAC11	1.42873	-0.611307	1.86717	0.0944036	0.283641	-4.27503
FBgn0035553	CG13722	1.42771	0.133974	2.98993	0.0150408	0.087781	-2.92208
FBgn0037100	CapaR	1.42253	-2.45235	1.19036	0.264066	0.516189	-4.82998
FBgn0053196	dpy	1.42063	10.0368	7.0287	5.83392e-05	0.00162563	1.71724
FBgn0031775	CG9150	1.41921	-1.00564	1.21252	0.255888	0.506494	-4.96748
FBgn0039927	CG11155	1.41737	1.28048	3.21541	0.0104347	0.0682814	-2.56068
FBgn0036836	CG11619	1.41703	1.46205	3.15447	0.0115136	0.0731899	-2.84003
FBgn0036787	CG4306	1.41618	-1.19495	0.496084	0.63161	0.815073	-5.10612
FBgn0266088	lncRNA:CR44830	1.41011	-1.92288	0.751137	0.47157	0.700349	-5.05617
FBgn0031011	CG8034	1.40943	7.19069	10.0029	3.31509e-06	0.00019621	4.81653
FBgn0262681	lncRNA:CR43151	1.4085	-3.19147	0.750323	0.472037	0.700549	-4.96554
FBgn0037807	CG6293	1.40828	-0.479392	2.10984	0.0637909	0.221953	-3.9935
FBgn0037548	CG7900	1.40138	2.35996	4.63731	0.00119252	0.0151339	-0.742642
FBgn0031757	Ucp4C	1.40138	1.55381	2.05352	0.0699095	0.23653	-4.55995
FBgn0265823	lncRNA:CR44612	1.39804	-3.36456	0.782517	0.453815	0.686811	-4.99026
FBgn0267526	lncRNA:CR45866	1.39758	-1.95453	0.699865	0.501531	0.725802	-4.97243
FBgn0033484	CG2269	1.39728	-2.64111	0.989984	0.347804	0.596414	-4.80015
FBgn0037307	Tim17a2	1.39725	-3.2632	1.05221	0.319872	0.570791	-4.91619
FBgn0036225	CG5883	1.39359	-4.21415	0.719913	0.489677	0.716105	-4.80154
FBgn0051832	CG31832	1.39359	-3.25447	0.711904	0.494391	0.720308	-4.80445
FBgn0052198	CG32198	1.39359	-2.72577	0.674735	0.516639	0.736845	-4.8176
FBgn0035695	CG10226	1.39359	-3.95105	0.66893	0.520168	0.73951	-4.8196
FBgn0039801	Npc2h	1.39359	-3.90676	0.617163	0.552273	0.76371	-4.83677
FBgn0267203	lncRNA:CR45643	1.39359	-4.12008	0.608178	0.55796	0.766374	-4.83963
FBgn0036471	CG13460	1.39359	-3.8755	0.560424	0.588736	0.786955	-4.85418
FBgn0262613	CG43139	1.39359	-4.55119	0.538974	0.602855	0.795409	-4.86037
FBgn0015032	Cyp4c3	1.39359	-3.74527	0.437643	0.671861	0.835844	-4.88661
FBgn0038565	CG7794	1.3913	-0.064074	1.67583	0.127761	0.342222	-4.61421
FBgn0042207	CG18530	1.38737	-2.16636	1.24956	0.242679	0.490851	-4.86704
FBgn0014141	cher	1.38703	9.72612	10.0093	3.29742e-06	0.00019621	4.80275
FBgn0260442	rhea	1.38661	8.06272	11.7677	8.34019e-07	7.53663e-05	6.26975
FBgn0051029	CG31029	1.38574	1.0381	1.76379	0.111267	0.315605	-4.97347
FBgn0010383	Cyp18a1	1.38382	0.80667	3.6423	0.00529409	0.0422007	-2.19643
FBgn0051041	CG31041	1.38371	-2.03988	1.34046	0.212638	0.454232	-4.68984
FBgn0034199	Gbp1	1.38137	-2.28093	1.06759	0.313239	0.563531	-4.81838
FBgn0003386	Shaw	1.37887	-2.28433	0.848278	0.418063	0.657749	-4.93663
FBgn0083974	CG34138	1.37703	0.0919057	2.38856	0.040398	0.167599	-3.76588
FBgn0052141	saturn	1.37684	-0.453193	1.48727	0.170792	0.401421	-4.88349
FBgn0243514	eater	1.37679	3.54611	5.83057	0.00024048	0.00452068	0.588713
FBgn0261552	ps	1.37667	8.4103	8.51277	1.26206e-05	0.000513886	3.36575
FBgn0038919	Qsox2	1.37658	5.40647	8.96188	8.27625e-06	0.000379484	4.07227
FBgn0053126	NLaz	1.37619	-1.30717	2.39714	0.0398315	0.166362	-3.84379
FBgn0037085	Neu2	1.37592	1.59972	4.24708	0.00210457	0.0225787	-1.14382
FBgn0038720	CG6231	1.37565	1.40612	2.52262	0.0323942	0.146246	-3.60098
FBgn0033128	Tsp42Eg	1.37498	-0.724266	1.23238	0.248736	0.498111	-4.75415
FBgn0035461	ntc	1.37107	3.42772	6.11784	0.000168437	0.0035175	1.06123
FBgn0020644	Lcp65Ab1	1.37104	-0.340626	0.794666	0.447061	0.680333	-5.04698
FBgn0051098	CG31098	1.37094	2.35607	3.44059	0.00727685	0.0531452	-2.33755
FBgn0050099	CG30099	1.36959	0.414196	2.75746	0.0220078	0.114116	-3.19023
FBgn0027581	CG6191	1.36898	0.118646	2.39511	0.0399649	0.166721	-3.67585
FBgn0002772	Mlc1	1.36627	4.80566	2.87746	0.0180751	0.0999648	-3.51921
FBgn0036717	CG13731	1.36341	2.57016	2.40333	0.0394275	0.165592	-3.96952
FBgn0004910	Eip63F-1	1.36204	1.48178	2.2908	0.0474419	0.184914	-3.98106
FBgn0039251	Trf4-2	1.36035	-0.568576	1.41441	0.190572	0.425439	-4.85785
FBgn0262476	CG43066	1.3599	-2.49288	1.11406	0.293847	0.546486	-4.78254
FBgn0260006	drd	1.35907	1.84758	3.0396	0.013872	0.0832633	-2.84564
FBgn0033174	CG11125	1.35835	4.84751	8.69479	1.06143e-05	0.00044955	3.79658
FBgn0039118	CG10208	1.35791	2.73815	4.53212	0.00138683	0.0167843	-0.80529
FBgn0036085	CG6527	1.3517	-1.56963	1.03936	0.325496	0.574676	-5.08848
FBgn0053465	CG33465	1.34875	1.92653	4.17298	0.00235006	0.0241792	-1.39022
FBgn0005666	bt	1.348	4.28873	1.43834	0.183866	0.417628	-5.49383
FBgn0034720	Liprin-gamma	1.34567	-1.50783	1.20008	0.260455	0.511215	-4.8236
FBgn0054057	CG34057	1.34359	4.49475	9.98345	3.36972e-06	0.000196573	4.97662
FBgn0043364	cbt	1.34314	4.66791	5.20658	0.000541706	0.00860366	-0.427618
FBgn0034122	CG15711	1.34292	-3.20788	1.08667	0.30516	0.556207	-4.9046
FBgn0260942	bond	1.34251	2.52338	3.05507	0.0135272	0.0819875	-2.9745
FBgn0034737	CG11362	1.34222	-3.23963	1.19644	0.261804	0.513003	-4.90882
FBgn0029880	CG14443	1.34119	-1.40186	1.2311	0.249191	0.498572	-4.76778
FBgn0004573	5-HT7	1.33956	-0.400257	2.17959	0.0569265	0.206589	-3.98079
FBgn0031702	fusl	1.33839	-2.56191	0.793116	0.447919	0.681049	-4.96804
FBgn0032211	CG13138	1.33642	-3.60318	0.495505	0.632003	0.815304	-4.96136
FBgn0261549	rdgA	1.33609	5.96868	8.63684	1.12122e-05	0.000469223	3.56836
FBgn0262364	CG43062	1.33579	-1.86122	1.35787	0.207256	0.447069	-4.88189
FBgn0034638	CG10433	1.33577	0.569742	1.98113	0.0786046	0.254781	-4.26146
FBgn0011695	EbpIII	1.3347	1.72951	3.18775	0.0109107	0.0704814	-2.65265
FBgn0031389	CG4259	1.33419	1.56926	4.17311	0.00234961	0.0241792	-1.28537
FBgn0040238	Best1	1.33383	5.89054	7.47787	3.5837e-05	0.00111816	2.34094
FBgn0034221	CG10764	1.33071	0.233794	2.64224	0.0266006	0.128491	-3.37249
FBgn0267661	asRNA:CR45999	1.32964	-1.92037	1.41511	0.190373	0.425175	-4.68035
FBgn0267104	CG45544	1.32958	-0.96411	1.26768	0.236425	0.482551	-4.80961
FBgn0036029	CG16719	1.32938	1.54839	2.33406	0.0441865	0.177318	-4.02117
FBgn0032130	brwl	1.32835	3.5547	4.33163	0.00185739	0.0205818	-1.27625
FBgn0037560	CR18228	1.32823	0.312972	1.74676	0.114299	0.321182	-4.48295
FBgn0002869	MtnB	1.32778	-1.9155	0.626483	0.546409	0.759549	-5.0172
FBgn0260969	CG42592	1.32751	-4.00078	0.510935	0.621576	0.80798	-4.91831
FBgn0061356	Hao	1.32626	-0.355553	1.0885	0.304395	0.555558	-5.14885
FBgn0033623	CG13202	1.32625	-1.53216	1.6325	0.13668	0.354769	-4.55292
FBgn0015572	alpha-Est4	1.32593	0.146172	1.89544	0.0902262	0.277899	-4.31251
FBgn0052313	CG32313	1.32475	-0.992803	1.91127	0.0879638	0.273893	-4.31932
FBgn0025595	AkhR	1.32461	-1.29075	0.617775	0.551887	0.76371	-5.02839
FBgn0051414	Gba1b	1.31973	1.02342	3.84126	0.00388728	0.0338524	-1.74611
FBgn0264703	CR43972	1.31931	0.00374957	2.07672	0.0673234	0.231042	-4.06912
FBgn0031468	CG2975	1.31782	2.76624	6.37394	0.000123736	0.0028245	1.47898
FBgn0032637	CG5050	1.31722	0.124754	2.48386	0.0345303	0.152558	-3.63926
FBgn0046332	gskt	1.31509	-1.7464	1.17818	0.268651	0.521751	-5.06196
FBgn0038205	Kif19A	1.31459	-3.62733	0.576415	0.578328	0.779953	-4.92656
FBgn0022359	Sodh-2	1.31386	-0.0736919	1.55558	0.153903	0.378521	-4.53857
FBgn0025387	Alms1b	1.31314	-0.664983	1.55858	0.153197	0.377744	-4.67949
FBgn0034761	CG4250	1.31074	1.77876	3.92193	0.00343475	0.031146	-1.81028
FBgn0086673	CG13272	1.3107	2.45203	3.77242	0.00432325	0.0362585	-2.35613
FBgn0030257	SmydA-4	1.30979	-1.29326	0.94337	0.369891	0.615328	-4.90411
FBgn0027376	rha	1.30844	-0.722957	0.909595	0.386522	0.629441	-5.39516
FBgn0034139	CG4927	1.30749	0.531517	2.82138	0.0198151	0.106431	-3.26174
FBgn0022160	Gpo1	1.30744	4.14517	6.7824	7.69471e-05	0.00197441	1.91517
FBgn0266719	stac	1.30564	6.82047	11.7716	8.31628e-07	7.53663e-05	6.29705
FBgn0052412	QC	1.3042	3.95258	7.10704	5.34996e-05	0.00152488	2.18831
FBgn0031472	CG2983	1.30141	-0.839137	2.0736	0.0676659	0.23169	-4.05532
FBgn0035813	CG8492	1.29989	0.933499	2.254	0.0503949	0.191769	-3.98056
FBgn0031251	CG4213	1.29907	-0.292153	1.46243	0.177325	0.409708	-4.71339
FBgn0035426	CG12078	1.29813	-0.738933	1.62652	0.137953	0.355622	-4.58649
FBgn0050178	CG30178	1.29788	-1.09889	1.47012	0.175278	0.407549	-4.67971
FBgn0287184	FASN3	1.29745	2.8384	1.88282	0.0920698	0.280546	-5.48983
FBgn0010246	Myo61F	1.29578	6.66448	11.7534	8.42736e-07	7.53663e-05	6.2811
FBgn0034127	CG7848	1.29507	0.0368026	1.85499	0.0962586	0.286845	-4.54304
FBgn0265201	CG44261	1.29439	-3.36247	0.68311	0.511573	0.733275	-4.97904
FBgn0039881	CG1971	1.29377	-0.600437	1.55804	0.153324	0.377969	-4.70256
FBgn0036939	CG7365	1.29075	-1.6163	0.754813	0.469468	0.6989	-5.0184
FBgn0008651	lbl	1.28881	-1.92452	0.719126	0.490139	0.716485	-4.97467
FBgn0039807	CG15546	1.28852	2.24829	6.61353	9.34151e-05	0.00225953	1.55658
FBgn0051528	CG31528	1.28758	-1.56374	1.07253	0.311133	0.562249	-5.21395
FBgn0003011	ort	1.28719	-1.23847	1.14466	0.281597	0.53488	-4.92016
FBgn0038037	Cyp9f2	1.28694	2.44287	3.16979	0.0112319	0.0720508	-2.9149
FBgn0040211	hgo	1.28501	-2.56396	0.743198	0.476133	0.703854	-4.91211
FBgn0263649	lncRNA:CR43640	1.28501	-3.59043	0.614987	0.553647	0.764502	-4.96942
FBgn0023535	arg	1.28441	-0.715901	1.29891	0.225959	0.470999	-4.80667
FBgn0085382	CG34353	1.28291	-3.56783	0.580361	0.575776	0.77807	-4.89181
FBgn0035241	CG12105	1.28158	-0.883221	1.37875	0.200955	0.438046	-4.78467
FBgn0039419	CG12290	1.28061	0.906003	1.66082	0.130789	0.345867	-4.86289
FBgn0266136	Gyc76C	1.27977	0.205532	1.66825	0.129282	0.344684	-4.59558
FBgn0036382	CG13737	1.27966	-2.7868	0.881786	0.400611	0.642172	-5.10096
FBgn0035040	CG4741	1.27962	-1.59582	1.30742	0.223175	0.468472	-4.78534
FBgn0033464	CG1441	1.27962	0.960319	1.61766	0.139861	0.358277	-4.67274
FBgn0035480	CG14984	1.2789	3.36423	4.74704	0.00102053	0.0135207	-0.576356
FBgn0025625	Sik2	1.27684	1.31617	3.43197	0.00737732	0.0535821	-2.33532
FBgn0020269	mspo	1.27086	0.283734	2.67441	0.0252283	0.124384	-3.32019
FBgn0040299	Myo28B1	1.27034	-2.58317	0.967236	0.358458	0.605914	-4.95823
FBgn0031381	Npc2a	1.27021	2.6825	3.99284	0.0030829	0.0289255	-1.67226
FBgn0030120	CG17440	1.26923	-1.33494	1.31095	0.22203	0.466533	-4.7306
FBgn0037099	CG7173	1.26916	4.28151	9.40073	5.57032e-06	0.000279736	4.47449
FBgn0267754	lncRNA:CR46085	1.26749	-3.6225	1.07571	0.309782	0.561032	-4.89705
FBgn0035245	GC	1.26709	-1.66465	1.28155	0.231729	0.476749	-4.77817
FBgn0010482	hlk	1.26632	2.56295	1.14247	0.28246	0.535856	-5.34731
FBgn0001137	grk	1.26623	1.10085	2.93804	0.0163701	0.0934191	-3.0183
FBgn0051538	CG31538	1.2658	1.61201	1.68911	0.125136	0.33864	-5.07539
FBgn0035670	CG10472	1.26509	0.588174	1.46442	0.176792	0.409286	-4.95185
FBgn0000395	cv-2	1.2646	6.74308	6.82679	7.31633e-05	0.00190941	1.48502
FBgn0035208	CG9184	1.26062	-0.379372	2.24418	0.0512127	0.193442	-3.89521
FBgn0036318	Wbp2	1.26011	6.28139	8.28232	1.57807e-05	0.000602985	3.16486
FBgn0267967	corolla	1.25986	1.87728	2.56728	0.0300961	0.139582	-3.63432
FBgn0036891	CG9372	1.25948	3.658	4.26572	0.00204723	0.0220983	-1.51918
FBgn0039806	CG15545	1.25791	-2.39543	1.76605	0.11087	0.315173	-4.52784
FBgn0033177	CG11141	1.2566	5.79502	10.9432	1.55113e-06	0.000109055	5.67393
FBgn0265725	CG44532	1.2554	0.528987	1.66294	0.130357	0.345413	-4.61096
FBgn0013307	Odc1	1.24978	-3.52989	0.640416	0.537711	0.7527	-5.04383
FBgn0028518	CG18480	1.24678	-3.81197	0.473513	0.647014	0.823885	-4.97836
FBgn0052037	CG32037	1.24497	-1.00545	1.2404	0.245894	0.49413	-4.85239
FBgn0039594	snu	1.24369	6.83895	9.84191	3.79847e-06	0.000214981	4.68406
FBgn0085446	CG34417	1.24014	9.12281	9.34834	5.83517e-06	0.000285125	4.19112
FBgn0034443	cer	1.23862	2.77005	4.7532	0.0010117	0.0134206	-0.680077
FBgn0035587	Gdap1	1.2352	-0.887019	1.43121	0.185844	0.420402	-4.72722
FBgn0000044	Act57B	1.2345	8.32735	5.02988	0.0006886	0.0101708	-0.882788
FBgn0037186	CG11241	1.22931	1.87424	2.90064	0.0174021	0.0971535	-3.22231
FBgn0041182	Tep2	1.2262	6.81163	9.59767	4.68669e-06	0.000253466	4.45198
FBgn0259716	Nepl6	1.22392	-1.78999	0.516437	0.617879	0.805557	-5.14142
FBgn0051960	CG31960	1.22142	-3.62729	0.474498	0.646339	0.823397	-4.92161
FBgn0030770	CG13010	1.22057	-3.12495	0.769562	0.461092	0.692133	-4.97091
FBgn0050378	CG30378	1.2199	-4.23669	0.45576	0.659257	0.829458	-5.1009
FBgn0036795	CG18233	1.21984	-2.41578	0.994298	0.345811	0.594445	-4.8876
FBgn0083006	snoRNA:Psi28S-1153	1.21875	-0.989794	1.3857	0.198893	0.435624	-4.78031
FBgn0283471	wupA	1.21838	4.68532	2.77099	0.0215237	0.112391	-3.71575
FBgn0036214	CG7264	1.21541	0.253495	1.94557	0.0832449	0.264189	-4.31795
FBgn0040514	CG17169	1.21513	-1.843	1.07755	0.309002	0.560324	-4.87063
FBgn0266700	asRNA:CR45190	1.21386	-2.12892	1.01157	0.337917	0.587024	-4.90442
FBgn0052698	CARPB	1.21319	2.23239	2.71707	0.0235185	0.119094	-3.6114
FBgn0037646	CAHbeta	1.21176	1.17003	2.39883	0.039721	0.166097	-3.81986
FBgn0051347	CG31347	1.21145	0.323308	2.15624	0.0591405	0.211781	-4.10721
FBgn0029974	dpr14	1.2109	-1.51998	1.51709	0.163228	0.391852	-4.65971
FBgn0028978	trbl	1.20883	6.86483	6.19621	0.000153131	0.00332288	0.703904
FBgn0261085	Syt12	1.2081	1.19362	2.47449	0.0350675	0.153836	-3.75128
FBgn0265800	lncRNA:CR44589	1.20778	-1.35923	1.39751	0.195435	0.431574	-4.70518
FBgn0034390	CG15093	1.20715	4.3571	4.05078	0.00282378	0.0274466	-1.84503
FBgn0041150	hoe1	1.20673	1.13913	1.84995	0.0970359	0.288166	-4.6024
FBgn0032075	Tsp29Fb	1.20672	0.303601	0.581734	0.574889	0.77806	-5.55621
FBgn0051279	CG31279	1.2057	-1.85453	0.757559	0.467901	0.697453	-5.04351
FBgn0037685	Or85f	1.2044	-0.814471	1.50243	0.166908	0.396046	-4.63816
FBgn0267824	PRAS40	1.2043	6.23976	10.9794	1.5082e-06	0.0001082	5.70149
FBgn0031634	Ir25a	1.20326	-0.424138	1.53369	0.159146	0.386068	-4.76745
FBgn0031959	spz3	1.20144	4.78371	9.37464	5.7005e-06	0.000282242	4.42614
FBgn0040345	CG3708	1.20082	-1.24462	1.28054	0.232068	0.477217	-5.04077
FBgn0263662	lncRNA:CR43653	1.1996	-2.91074	0.77981	0.455329	0.687731	-4.96105
FBgn0036157	CG7560	1.19951	-0.768536	1.3749	0.202103	0.43946	-4.74037
FBgn0028473	Non1	1.19938	9.32425	12.7783	4.10054e-07	4.91413e-05	7.02034
FBgn0021742	C901	1.19833	0.116188	2.31344	0.0457101	0.181021	-3.95294
FBgn0051475	myd	1.19789	4.85176	5.23367	0.000522351	0.00834654	-0.378778
FBgn0031208	CR11023	1.19767	0.431161	1.64126	0.134831	0.352573	-4.69795
FBgn0260632	dl	1.19711	5.71445	6.94214	6.42489e-05	0.00173116	1.73271
FBgn0051869	CG31869	1.19652	6.87578	10.5122	2.18113e-06	0.000142871	5.25399
FBgn0286873	CG46395	1.19572	-2.12499	0.900819	0.39093	0.633878	-5.00886
FBgn0035693	CG8219	1.19223	0.781794	1.29895	0.225946	0.470999	-5.38158
FBgn0039832	CG15563	1.19188	-1.00003	1.25649	0.240271	0.487428	-4.98111
FBgn0037291	CG14662	1.18994	-3.25522	0.8144	0.436234	0.672985	-4.97736
FBgn0004657	mys	1.18884	8.89004	10.6357	1.9757e-06	0.000131872	5.34999
FBgn0038957	CG7059	1.18809	-0.378555	1.38225	0.199914	0.436734	-4.74665
FBgn0032482	Pect	1.18735	5.84821	9.58123	4.75423e-06	0.000255806	4.47971
FBgn0032798	CG10132	1.18693	-0.259329	1.14356	0.282033	0.535239	-4.99279
FBgn0263748	CG43673	1.18629	-1.75089	1.11861	0.291997	0.545206	-4.90494
FBgn0040257	Ugt302E1	1.18563	-2.34244	0.919966	0.381359	0.624894	-5.00031
FBgn0035146	CG13893	1.18229	0.847367	1.76483	0.111083	0.315227	-4.56281
FBgn0040503	CG7763	1.1821	-0.384481	1.19394	0.262731	0.51396	-5.01664
FBgn0015371	chn	1.18201	7.94426	9.47736	5.20638e-06	0.000267011	4.31991
FBgn0051139	CG31139	1.18162	-2.27956	1.04402	0.323449	0.573648	-4.92871
FBgn0039387	Mco3	1.18126	-1.72796	1.04659	0.322324	0.573032	-4.98126
FBgn0015591	AstA	1.17912	0.204223	1.39164	0.197147	0.433621	-4.88648
FBgn0028515	EndoGI	1.17846	6.68623	10.059	3.1629e-06	0.000190605	4.8782
FBgn0036805	Chmp1	1.1778	5.77107	8.3784	1.43685e-05	0.00057181	3.29784
FBgn0259112	asRNA:CR42254	1.17754	0.639021	2.28759	0.0476924	0.18543	-3.90041
FBgn0035153	ebd1	1.17627	2.02315	3.5145	0.00647266	0.0489823	-2.28265
FBgn0033521	CG12896	1.17623	-0.188311	1.78274	0.10798	0.30953	-4.49901
FBgn0003023	otu	1.17578	-2.85313	0.759135	0.467003	0.696509	-4.99091
FBgn0036208	Gcat	1.17411	-1.95851	0.645958	0.534275	0.750401	-4.92967
FBgn0038294	Mf	1.17259	5.36941	2.50977	0.0330875	0.148233	-4.30772
FBgn0035199	tfc	1.17236	4.85027	6.94076	6.43481e-05	0.00173116	1.86948
FBgn0039030	CG6660	1.17202	-0.764807	1.39568	0.195967	0.432074	-5.07525
FBgn0266224	lncRNA:CR44919	1.17023	-0.294792	1.89147	0.0908028	0.278293	-4.37595
FBgn0264357	SNF4Agamma	1.16911	6.92339	11.6484	9.10107e-07	7.86721e-05	6.19639
FBgn0033292	Cyp4ad1	1.16889	-2.69579	0.617648	0.551967	0.76371	-5.00908
FBgn0036723	CG12229	1.16838	-0.00629465	1.1037	0.298088	0.550337	-5.29385
FBgn0265413	CG44325	1.16798	7.36903	8.34613	1.48267e-05	0.000582422	3.20504
FBgn0265944	lncRNA:CR44731	1.16642	-3.19678	0.692451	0.505959	0.729539	-5.0047
FBgn0001149	GstD1	1.16532	8.43963	9.3938	5.60458e-06	0.000280123	4.23437
FBgn0032061	CG9314	1.16308	-1.09048	0.786127	0.451802	0.684724	-5.5543
FBgn0037375	kat-60L1	1.16141	-1.62567	0.853968	0.415063	0.655731	-5.12513
FBgn0025686	Amnionless	1.16	-0.616176	1.17883	0.268407	0.521581	-5.01152
FBgn0265137	Spn42Da	1.15934	6.07079	8.8484	9.19222e-06	0.000405197	3.76566
FBgn0031976	CG7367	1.15766	1.51878	4.10642	0.00259659	0.0260797	-1.57538
FBgn0034661	tpr	1.15678	2.08538	2.96122	0.015762	0.0906854	-3.10481
FBgn0262979	lncRNA:CR43287	1.15571	-1.83456	0.93119	0.375828	0.620263	-4.99806
FBgn0052690	lncRNA:CR32690	1.15515	-2.91074	0.618892	0.551183	0.763332	-5.17866
FBgn0039808	CG12071	1.15436	-2.6173	0.926094	0.378332	0.622254	-5.13784
FBgn0029723	Proc-R	1.15348	-1.53197	0.799078	0.444625	0.678753	-4.9456
FBgn0053285	CG33285	1.15269	-0.789363	1.55561	0.153896	0.378521	-4.64521
FBgn0010263	Rbp9	1.15105	1.00531	1.24719	0.243507	0.491951	-5.11064
FBgn0002563	Lsp1beta	1.15077	7.76259	1.11779	0.292332	0.545232	-6.87148
FBgn0050196	CG30196	1.15022	0.429459	1.84762	0.0973976	0.288608	-4.35633
FBgn0037386	CG1208	1.1488	0.226207	1.61877	0.13962	0.357982	-4.67764
FBgn0015765	p38a	1.1486	4.46819	7.87007	2.38325e-05	0.000816169	2.95442
FBgn0034200	Gbp2	1.14756	0.140406	1.24261	0.245114	0.493157	-5.01804
FBgn0035455	CG10862	1.14654	-2.29373	0.7638	0.464352	0.69452	-5.33793
FBgn0052091	CG32091	1.14633	4.69534	7.28755	4.39367e-05	0.00130156	2.20877
FBgn0029752	TrxT	1.14602	-2.69658	0.541866	0.600941	0.794908	-5.39441
FBgn0030840	p-cup	1.14296	-4.00157	0.494908	0.632408	0.815627	-4.95164
FBgn0287768	esg	1.13706	6.73835	5.02426	0.000693924	0.0102351	-0.898339
FBgn0038938	CG7084	1.13522	-1.81357	0.595986	0.56573	0.772421	-5.27109
FBgn0036663	CG9674	1.13498	7.79318	11.7491	8.45383e-07	7.53663e-05	6.26279
FBgn0013278	Hsp70Bb	1.1345	5.14103	2.68659	0.0247279	0.12301	-4.51474
FBgn0001291	Jra	1.13449	6.947	5.35538	0.00044414	0.00734153	-0.445363
FBgn0032343	Idua	1.13374	0.353338	1.70794	0.121496	0.333063	-4.65694
FBgn0263593	Lpin	1.13303	5.97675	8.32897	1.50769e-05	0.000582422	3.26289
FBgn0053462	CG33462	1.1324	-2.29821	1.17158	0.271164	0.524138	-4.97794
FBgn0051752	CG31752	1.1311	-1.6113	0.9396	0.371721	0.617065	-5.06902
FBgn0041629	Hexo2	1.12762	3.42221	4.59472	0.00126744	0.0157068	-1.1377
FBgn0262353	CG43051	1.12761	3.25911	5.17763	0.000563257	0.00881321	-0.105002
FBgn0030777	CG9672	1.12684	-2.05116	1.10009	0.299574	0.551844	-4.85501
FBgn0030230	Rph	1.12665	-0.930424	1.29647	0.226764	0.471872	-4.84831
FBgn0035589	CHMP2B	1.12485	3.88806	2.53215	0.0318896	0.144649	-4.41739
FBgn0261393	alpha-Est5	1.12419	1.08063	1.96535	0.0806328	0.258781	-4.44821
FBgn0011288	Snap25	1.12287	-1.43076	0.910376	0.386132	0.629441	-5.21051
FBgn0039467	CG14253	1.12189	-2.59701	0.565973	0.585113	0.784447	-5.0942
FBgn0032770	CG13086	1.12065	-2.41015	0.827869	0.428946	0.666618	-4.98654
FBgn0085283	CR34254	1.11975	0.417304	2.17239	0.0576002	0.208098	-4.0462
FBgn0051028	CG31028	1.11967	6.07693	10.7346	1.82663e-06	0.000125906	5.49587
FBgn0266376	lncRNA:CR45018	1.11931	2.76406	3.99793	0.00305918	0.0287784	-1.74126
FBgn0038774	CG5023	1.11918	1.44353	1.07411	0.310461	0.561637	-5.1446
FBgn0267285	lncRNA:CR45721	1.11834	-0.0435806	1.89715	0.0899805	0.277385	-4.31459
FBgn0003886	alphaTub85E	1.11789	0.356792	1.7503	0.113663	0.319991	-4.54314
FBgn0031695	Cyp4ac3	1.11685	-2.73176	0.800661	0.443753	0.678554	-4.8989
FBgn0014073	Tie	1.11577	5.06103	7.18455	4.91398e-05	0.00142763	2.11548
FBgn0030691	Efhc1.1	1.11459	0.518418	2.01619	0.0742722	0.245186	-4.28554
FBgn0051955	CG31955	1.112	2.5974	4.15889	0.00240011	0.02462	-1.56765
FBgn0051781	lncRNA:CR31781	1.11119	2.28676	2.00827	0.0752302	0.247312	-4.43252
FBgn0032167	CG5853	1.11057	-0.35618	1.59271	0.145361	0.36604	-4.57809
FBgn0267336	Glut4EF	1.10963	3.25864	3.26867	0.0095776	0.0642937	-3.12657
FBgn0260653	serp	1.10912	9.8203	11.6098	9.36359e-07	7.89987e-05	6.14613
FBgn0261041	stj	1.10883	1.15155	1.61458	0.140529	0.359257	-5.04433
FBgn0002531	Lcp1	1.10602	5.76767	2.04288	0.0711279	0.239271	-5.46067
FBgn0033443	CG1698	1.1057	3.76826	4.8859	0.000840056	0.0117496	-0.843096
FBgn0283472	S6k	1.10486	7.68979	8.17552	1.7532e-05	0.000648747	3.01539
FBgn0036262	CG6910	1.10434	2.58313	0.819151	0.433654	0.67028	-6.22311
FBgn0040281	Aplip1	1.10428	-0.740813	1.35152	0.209207	0.449568	-4.91453
FBgn0053054	CG33054	1.10358	2.16871	3.4726	0.00691649	0.0514395	-2.42439
FBgn0052071	CG32071	1.10267	-1.38755	1.06498	0.31436	0.564489	-4.89525
FBgn0016032	lbm	1.10262	0.0624358	2.50241	0.033491	0.149641	-3.66069
FBgn0262887	lncRNA:CR43242	1.10141	2.86001	4.6311	0.00120314	0.0152138	-0.76098
FBgn0259821	CG42402	1.09837	2.50803	3.91171	0.00348884	0.0315089	-1.86013
FBgn0262581	CG43121	1.09711	-3.88138	0.735942	0.480328	0.707965	-5.25789
FBgn0036550	CG17026	1.09651	-2.05989	0.782756	0.453682	0.686811	-5.10203
FBgn0033635	Prip	1.09437	2.47313	4.1229	0.00253312	0.0256375	-1.60973
FBgn0030161	CG15249	1.0942	-1.77075	0.987593	0.348913	0.597203	-5.2788
FBgn0036996	mag	1.09402	-1.04498	0.115233	0.910766	0.961358	-5.28353
FBgn0024941	RSG7	1.09343	-0.603827	1.50235	0.166928	0.396046	-4.79173
FBgn0039257	tnc	1.09258	8.36936	6.04555	0.000184037	0.00376866	0.482509
FBgn0020376	Sr-CIII	1.09189	-1.46827	0.868806	0.40731	0.648436	-5.24454
FBgn0069354	Porin2	1.09095	1.7866	2.05525	0.0697131	0.236169	-4.61911
FBgn0030234	CG15211	1.09011	1.92434	2.67186	0.0253347	0.124559	-3.52704
FBgn0039788	Rpt6R	1.08866	-2.61668	1.24849	0.243052	0.491429	-4.94775
FBgn0041243	Gr43a	1.08652	-0.185015	1.5705	0.150417	0.374073	-4.70988
FBgn0041183	Tep1	1.08399	3.4646	2.92972	0.0165942	0.0944426	-3.71306
FBgn0035155	RabX6	1.08331	2.23061	3.19566	0.0107724	0.069823	-2.88655
FBgn0063649	CG6006	1.08325	-0.987204	1.19922	0.260771	0.511646	-4.92097
FBgn0040096	lectin-33A	1.08311	-2.05365	1.11871	0.29196	0.545206	-4.92656
FBgn0030763	CG9782	1.08309	4.74872	7.20109	4.82609e-05	0.00141378	2.2319
FBgn0039249	CG11168	1.08289	4.96845	7.04978	5.69912e-05	0.00159848	1.93526
FBgn0052259	CG32259	1.0811	-1.66821	1.62252	0.138813	0.356966	-4.59669
FBgn0036749	CG7460	1.07918	-3.20072	0.411703	0.690097	0.844807	-4.97898
FBgn0014011	Rac2	1.07909	7.7488	8.02144	2.04455e-05	0.000723553	2.84742
FBgn0261625	GLS	1.07674	1.29619	3.31907	0.00883367	0.0610332	-2.55492
FBgn0052302	CG32302	1.0764	-3.37484	0.45714	0.658301	0.829023	-4.95364
FBgn0085246	CG34217	1.0764	-4.09813	0.420551	0.683852	0.841855	-4.96353
FBgn0264566	CG43938	1.07621	-2.40199	1.27547	0.233776	0.479651	-4.80705
FBgn0033471	CG12134	1.07545	-1.31021	0.878027	0.402544	0.643899	-5.06706
FBgn0035497	CG14995	1.07435	5.55296	5.58487	0.000328971	0.0058308	-0.0575587
FBgn0259209	Mlp60A	1.07403	1.73471	1.44216	0.182817	0.416772	-4.83843
FBgn0265001	ppk18	1.07377	-1.66959	0.959155	0.3623	0.608877	-5.05052
FBgn0033498	CG12209	1.07337	-1.41716	1.07967	0.308106	0.559643	-5.2048
FBgn0266354	CG45002	1.07316	-3.42918	0.481116	0.641805	0.820223	-4.90992
FBgn0034031	CG12963	1.07273	0.284898	1.87642	0.0930172	0.282063	-4.44155
FBgn0267611	lncRNA:CR45949	1.07249	-0.39582	1.62486	0.138309	0.356018	-4.58643
FBgn0263608	l(3)72Dr	1.06963	0.251753	2.32698	0.0447043	0.178242	-3.89718
FBgn0015351	Mettl4	1.06731	4.47673	6.17315	0.00015747	0.00337537	0.971354
FBgn0058354	CR40354	1.06629	-0.276224	1.43841	0.183848	0.417628	-4.86373
FBgn0033257	sand	1.06617	-0.837401	1.16535	0.273549	0.526652	-5.0144
FBgn0034251	ND-51L1	1.06436	-3.50758	0.489884	0.635823	0.81693	-5.26263
FBgn0031517	CG15406	1.06246	-1.112	0.782084	0.454057	0.686817	-5.57311
FBgn0032685	CG10211	1.06132	5.81992	6.77506	7.75932e-05	0.00197656	1.49873
FBgn0267458	lncRNA:CR45808	1.06035	-2.03329	0.855939	0.414027	0.655212	-5.07929
FBgn0053293	CG33293	1.05975	-1.35438	0.78943	0.449964	0.683075	-5.46744
FBgn0262948	CG43267	1.05954	-2.69547	0.683503	0.511337	0.733275	-5.0946
FBgn0033371	CNT1	1.05897	0.501554	1.89359	0.0904953	0.278261	-4.47316
FBgn0267495	asRNA:CR45185	1.05871	2.99875	3.71105	0.00475547	0.0390282	-2.29471
FBgn0051174	CG31174	1.05712	-0.763304	1.43135	0.185804	0.420401	-4.75497
FBgn0014031	Agxt	1.05663	-0.83215	0.839827	0.422546	0.661209	-5.21132
FBgn0038897	CG5849	1.0563	-3.12575	0.492427	0.634094	0.816203	-4.94338
FBgn0266738	lncRNA:CR45211	1.0563	-4.38451	0.435857	0.673109	0.836903	-4.95949
FBgn0025578	Lcp9	1.05252	1.68288	0.726127	0.486039	0.713398	-5.58776
FBgn0004507	GlyP	1.05182	7.74236	7.89475	2.32408e-05	0.000800973	2.71576
FBgn0035856	CG13679	1.05177	-1.10994	1.04364	0.323615	0.573648	-5.06835
FBgn0085813	18SrRNA-Psi:CR41602	1.05056	-2.47068	0.859421	0.412202	0.653315	-4.96102
FBgn0026197	lncRNA:noe	1.05011	3.08241	1.6936	0.124258	0.337046	-5.51289
FBgn0052499	Cda4	1.0491	8.05147	10.2992	2.59279e-06	0.00016472	5.06248
FBgn0024995	CG2680	1.04831	-2.48152	0.668066	0.520694	0.739959	-5.16365
FBgn0034501	CG13868	1.04742	1.49637	2.53953	0.031504	0.143517	-3.84192
FBgn0038977	CG5376	1.04623	-0.873554	1.20762	0.25768	0.508731	-4.90904
FBgn0032117	FucTB	1.04429	3.05357	4.8154	0.000926971	0.0126098	-0.54584
FBgn0040658	CG13516	1.04236	1.57542	1.9814	0.0785706	0.254781	-4.40872
FBgn0032294	Vha16-5	1.04179	-3.82259	0.464135	0.653468	0.827103	-4.96273
FBgn0001145	Gs2	1.03992	3.54855	2.12006	0.0627372	0.220102	-4.8863
FBgn0051866	Ada1-2	1.03931	2.357	1.76472	0.111104	0.315227	-5.15636
FBgn0051798	CG31798	1.03867	1.7094	3.03711	0.0139283	0.0835065	-3.01852
FBgn0030425	Nep6	1.03748	-0.778665	0.891079	0.395863	0.637685	-5.17331
FBgn0003016	osp	1.03717	6.17078	5.93807	0.000210211	0.00411665	0.448222
FBgn0034972	CG10339	1.03574	-0.76244	1.65609	0.131756	0.346942	-4.62638
FBgn0051161	CG31161	1.03467	-0.0198965	1.0495	0.321054	0.571811	-5.33734
FBgn0259711	CG42365	1.03315	3.39712	5.04496	0.000674522	0.0100584	-0.384661
FBgn0054056	CG34056	1.03239	5.29773	9.16312	6.88878e-06	0.000324326	4.13533
FBgn0034883	Eglp2	1.03195	-1.27674	0.626232	0.546567	0.759549	-5.11401
FBgn0028740	CG6362	1.03094	-0.305743	1.59122	0.145694	0.366617	-4.62813
FBgn0053556	form3	1.02995	5.05208	4.52173	0.00140779	0.0169095	-1.42054
FBgn0267319	lncRNA:CR45755	1.02975	0.799952	1.75413	0.112978	0.319086	-4.6217
FBgn0052681	CG32681	1.02588	2.18553	3.3678	0.00817142	0.05755	-2.63343
FBgn0034580	Cht8	1.0252	-1.52715	1.06065	0.316219	0.566573	-4.98471
FBgn0285926	Imp	1.02454	9.95777	3.98498	0.00311994	0.0291951	-2.53262
FBgn0037518	CG2641	1.02442	3.79137	5.82507	0.00024215	0.00453591	0.70054
FBgn0033079	Fmo-2	1.02357	2.34442	3.30203	0.00907825	0.0619671	-2.75575
FBgn0039024	Nepl15	1.02349	-1.9777	0.605633	0.559576	0.766862	-4.99468
FBgn0028572	qtc	1.02301	-0.94408	1.15586	0.277218	0.52984	-4.99985
FBgn0036196	CG11658	1.02275	2.97036	4.07788	0.00271061	0.026716	-1.64826
FBgn0037320	CG14668	1.02255	0.680766	1.83053	0.100087	0.293852	-4.51412
FBgn0267795	Frl	1.02217	7.53573	7.43463	3.75221e-05	0.00116385	2.19962
FBgn0050324	CG30324	1.02164	-0.324215	1.52035	0.162419	0.390952	-4.84565
FBgn0051055	CG31055	1.02041	1.9844	3.82823	0.00396612	0.0342841	-2.04272
FBgn0030484	GstT4	1.01965	4.69514	3.98201	0.00313408	0.0292379	-2.16575
FBgn0050035	Tret1-1	1.01962	3.41911	3.51628	0.00645447	0.0489704	-2.72783
FBgn0024943	PIP82	1.01873	2.13148	1.72442	0.118391	0.327876	-5.02183
FBgn0033131	CR12842	1.01763	-1.83259	0.90862	0.38701	0.629944	-5.06865
FBgn0038250	CG3505	1.01732	0.626904	1.88495	0.0917566	0.279915	-4.44535
FBgn0016053	pgc	1.01661	-2.17016	0.800523	0.443829	0.678554	-5.12945
FBgn0024963	GluClalpha	1.01566	-3.11933	0.591319	0.56872	0.774199	-5.12366
FBgn0030927	CG15046	1.01511	2.36906	4.01461	0.00298269	0.0283638	-1.71294
FBgn0026562	SPARC	1.01387	7.68969	8.85748	9.11503e-06	0.000403896	3.71904
FBgn0031971	Sirup	1.0128	5.34375	2.41165	0.0388911	0.164078	-4.90122
FBgn0033365	CG8170	1.01161	3.63261	5.97654	0.000200406	0.00399043	0.768647
FBgn0051658	Nnf1b	1.01112	2.66579	3.57955	0.00584178	0.0455003	-2.31792
FBgn0052668	CG32668	1.01072	-0.340197	1.35409	0.208413	0.448465	-4.99421
FBgn0031263	Tspo	1.01019	3.36313	4.30535	0.00193074	0.0211001	-1.42111
FBgn0029766	CG15784	1.01008	5.90837	3.88798	0.00361803	0.0321898	-2.56227
FBgn0262531	CG43085	1.00966	0.700225	0.547392	0.597293	0.792457	-5.49531
FBgn0287185	nvd	1.009	-2.03431	0.819164	0.433647	0.67028	-5.18739
FBgn0037046	CG10581	1.00796	-0.192407	1.22742	0.250505	0.499946	-5.11258
FBgn0265185	CG44250	1.00707	-1.79545	0.656033	0.52806	0.745305	-5.39371
FBgn0031001	CG7884	1.00704	3.30414	2.40838	0.0391014	0.164682	-4.27035
FBgn0267656	lncRNA:CR45994	1.00514	-1.74278	0.736949	0.479744	0.707508	-5.2165
FBgn0053459	CG33459	1.00491	0.232608	1.61145	0.141211	0.360076	-4.7559
FBgn0003475	spir	1.00414	4.35876	3.98819	0.00310479	0.0290791	-2.06104
FBgn0033502	CG12910	1.00234	-1.7435	0.841617	0.421594	0.6609	-5.14486
FBgn0050108	CG30108	1.00201	4.48931	5.86062	0.000231569	0.00440023	0.507085
FBgn0031469	CG18558	0.999404	0.873281	2.4578	0.0360448	0.15669	-3.81253
FBgn0036031	CG6761	0.998715	-1.22602	0.946885	0.368191	0.614293	-5.20335
FBgn0033110	CG9447	0.998269	-0.0032244	1.43304	0.185334	0.41994	-4.93977
FBgn0029710	CG3568	0.997309	2.39939	3.40086	0.00775168	0.0553856	-2.53987
FBgn0037315	Cerk	0.99706	5.74584	7.90316	2.30428e-05	0.000796751	2.82205
FBgn0036563	CG13075	0.99684	-2.7821	0.839936	0.422488	0.661209	-5.13061
FBgn0259098	CG42246	0.996495	-2.43143	0.619447	0.550832	0.76301	-4.9768
FBgn0038926	CG13409	0.996367	-0.310053	1.48898	0.170348	0.401093	-4.83692
FBgn0037856	Leash	0.99561	6.23921	6.84995	7.12711e-05	0.00186971	1.55285
FBgn0036759	CG5577	0.994764	-2.21734	0.798747	0.444808	0.678765	-5.0259
FBgn0035656	CG10479	0.992627	1.05958	2.24482	0.0511595	0.193372	-4.18553
FBgn0037513	pyd3	0.992558	-0.0327441	0.767917	0.462021	0.6929	-5.1411
FBgn0053200	VepD	0.992552	-0.106413	1.9784	0.0789521	0.255486	-4.36946
FBgn0284408	trol	0.992449	9.67405	5.92644	0.000213276	0.00414219	0.324049
FBgn0052102	CG32102	0.991247	-4.63462	0.563372	0.58681	0.785841	-5.00961
FBgn0004133	blow	0.991047	7.17083	9.95064	3.46414e-06	0.00020073	4.76498
FBgn0036552	CG17028	0.990522	-2.17668	0.753981	0.469943	0.699311	-5.1614
FBgn0029827	CG6048	0.990416	-3.599	0.380969	0.711979	0.858314	-4.99967
FBgn0040496	CG17104	0.989893	5.07382	2.71225	0.0237058	0.119847	-4.31404
FBgn0030976	CG7378	0.989461	1.48281	1.58617	0.146833	0.36834	-4.87541
FBgn0264081	CG43750	0.986948	-2.53807	0.745862	0.474599	0.702781	-5.20632
FBgn0261836	Msp300	0.986203	11.2535	2.12773	0.0619574	0.218019	-5.57259
FBgn0034399	CG15083	0.985778	6.97149	7.78483	2.60073e-05	0.00087908	2.61205
FBgn0024293	Spn43Ab	0.985432	-0.540775	0.615499	0.553324	0.76439	-5.19914
FBgn0031327	CG5397	0.984334	3.9396	5.20203	0.000545034	0.00861759	-0.281684
FBgn0036237	viaf	0.984275	6.55253	7.91131	2.28526e-05	0.000792869	2.75738
FBgn0002789	Mp20	0.982654	3.78405	1.94005	0.083987	0.265904	-4.77342
FBgn0261245	sing	0.981597	0.571704	2.13622	0.0611052	0.216335	-4.15493
FBgn0037044	Pdss2	0.981388	3.15402	4.05175	0.00281967	0.0274319	-1.64346
FBgn0037004	CG17637	0.981003	-0.766384	1.14633	0.280943	0.533938	-5.06205
FBgn0031882	Rab30	0.980936	4.60972	6.13962	0.000164023	0.00345957	0.839659
FBgn0028899	CG31817	0.980178	2.86375	3.13443	0.0118931	0.0749249	-3.14478
FBgn0034797	nahoda	0.979418	7.54835	7.26505	4.50195e-05	0.00132619	2.01007
FBgn0037678	CG16749	0.979038	1.00791	2.04732	0.0706167	0.23815	-4.33939
FBgn0024366	CG11409	0.978141	2.52331	4.52294	0.00140533	0.0168992	-1.03917
FBgn0032530	CG9263	0.977276	-3.03529	0.545689	0.598416	0.79323	-5.13406
FBgn0058298	CG40298	0.975877	-3.20375	0.445171	0.66661	0.833045	-4.99467
FBgn0052301	CG32301	0.974729	-1.71521	1.14479	0.281548	0.53488	-5.01602
FBgn0031548	CG8852	0.974018	0.418159	1.86463	0.0947876	0.284016	-4.41895
FBgn0046685	Wsck	0.97331	6.84793	9.30979	6.0389e-06	0.000289483	4.18066
FBgn0028546	ics	0.972936	6.80628	9.65715	4.45108e-06	0.000243218	4.50742
FBgn0267252	Ggamma30A	0.97226	-1.17439	1.00435	0.341199	0.58998	-5.00491
FBgn0037916	CG5342	0.971796	-2.06657	0.65345	0.529649	0.746643	-5.05506
FBgn0033702	CG8854	0.971668	0.728573	1.86493	0.0947422	0.284011	-4.74123
FBgn0003372	Sgs1	0.970594	-1.12809	0.808169	0.439633	0.676053	-5.14644
FBgn0085256	CG34227	0.969324	2.2291	1.6542	0.132144	0.347269	-5.14699
FBgn0038126	CG8483	0.969186	3.04511	5.10418	0.000622174	0.00955086	-0.475351
FBgn0026077	Gasp	0.968628	7.56405	9.71485	4.23488e-06	0.000235058	4.54805
FBgn0029975	spidey	0.967	2.03151	2.65228	0.0261645	0.127099	-3.69462
FBgn0035715	Ist1	0.966078	6.01783	8.66859	1.08802e-05	0.000457141	3.58487
FBgn0029507	Tsp42Ed	0.965682	-0.329845	1.30334	0.224506	0.469583	-5.05455
FBgn0085223	CG34194	0.965177	-2.47484	0.870675	0.406341	0.647615	-5.08255
FBgn0019985	mGluR	0.962896	-0.162682	1.40824	0.192336	0.428449	-4.90833
FBgn0015872	Drip	0.962346	5.84509	6.67578	8.69352e-05	0.00214712	1.35815
FBgn0031235	CG13693	0.961432	-1.70522	0.716914	0.491439	0.717728	-5.23997
FBgn0040260	Ugt37D1	0.960406	0.137799	1.8688	0.0941583	0.283255	-4.44672
FBgn0029839	CG4660	0.95971	-1.5167	0.918095	0.382287	0.625733	-5.22052
FBgn0266622	asRNA:CR45129	0.957516	-0.889772	1.66081	0.130791	0.345867	-4.59911
FBgn0250862	CG42237	0.955711	-0.214303	1.33371	0.214757	0.456434	-4.90951
FBgn0039774	CDase	0.955388	4.81964	5.61541	0.000316263	0.0056383	0.126947
FBgn0037616	CG8136	0.954665	-0.131488	1.55041	0.155128	0.380107	-4.88643
FBgn0030290	CG11756	0.954445	-0.843854	1.02312	0.33271	0.582076	-5.18435
FBgn0023076	Clk	0.950765	-1.94886	0.691418	0.506578	0.729735	-5.19797
FBgn0046258	CG12880	0.950095	6.20298	6.87948	6.8934e-05	0.001822	1.55587
FBgn0014018	Rel	0.948585	6.84062	4.46206	0.00153488	0.0179654	-1.76011
FBgn0266676	lncRNA:CR45166	0.947741	0.462221	1.7161	0.119951	0.330546	-4.75691
FBgn0260758	CG42556	0.94683	-3.02184	0.826236	0.429825	0.667492	-5.22353
FBgn0031322	CG5001	0.945901	6.34064	4.24344	0.00211598	0.0226407	-2.05521
FBgn0267487	Ptp61F	0.944051	8.4868	6.01019	0.000192236	0.00387634	0.434884
FBgn0035490	CG1136	0.943404	-2.97767	0.610939	0.556208	0.765288	-5.10498
FBgn0028424	JhI-26	0.943222	-0.135914	1.5784	0.148601	0.371185	-4.77654
FBgn0035022	CG11413	0.942779	-3.54989	0.479301	0.643047	0.821113	-4.8845
FBgn0029817	CG15764	0.941382	-4.96247	0.398691	0.699326	0.851315	-5.05632
FBgn0012051	CalpA	0.941315	6.82854	8.48658	1.2942e-05	0.000524947	3.36517
FBgn0033787	CG13321	0.941002	-2.95228	0.367153	0.721908	0.86524	-5.10955
FBgn0033679	CG8888	0.938056	1.24655	1.10837	0.296167	0.548732	-5.26146
FBgn0067861	Sdic1	0.93735	-2.51169	0.588333	0.570638	0.775509	-5.26362
FBgn0046687	Tre1	0.937087	4.38975	6.35388	0.000126722	0.0028802	1.12331
FBgn0267253	CG32700	0.935882	-1.22625	1.27461	0.234068	0.479847	-5.08556
FBgn0029137	Patsas	0.935581	-0.242078	1.6314	0.136912	0.354822	-4.67283
FBgn0086347	Myo31DF	0.935257	7.83315	7.6049	3.13468e-05	0.00100177	2.38795
FBgn0002932	neur	0.935197	3.75733	3.4888	0.00674118	0.0504202	-2.84069
FBgn0035439	CG14961	0.935148	1.16565	1.58865	0.146273	0.367198	-5.12287
FBgn0039170	CG13609	0.93409	1.79935	2.06895	0.0681794	0.232843	-4.56191
FBgn0035023	ITP	0.933733	6.52596	8.84501	9.22126e-06	0.000405197	3.7502
FBgn0083977	CG34141	0.931287	0.00408616	1.11012	0.295455	0.54799	-5.19084
FBgn0028523	CG5888	0.930835	2.3712	3.23631	0.0100892	0.0666255	-2.94501
FBgn0050485	CG30485	0.930603	-0.937826	1.36416	0.205341	0.444051	-4.85005
FBgn0037037	CG10588	0.929403	-2.04101	0.907646	0.387498	0.630349	-5.13013
FBgn0050197	CG30197	0.929149	2.28338	2.54473	0.031235	0.142705	-4.09132
FBgn0035817	CG7409	0.927653	0.98907	1.5918	0.145564	0.366375	-4.96334
FBgn0051729	CG31729	0.926683	7.39391	9.16495	6.87735e-06	0.000324326	4.02286
FBgn0261341	verm	0.925802	10.3612	6.94858	6.37874e-05	0.00172931	1.62209
FBgn0050460	CG30460	0.924856	3.4348	4.66751	0.00114228	0.0146909	-1.01945
FBgn0039290	CG13654	0.924306	0.108115	1.70056	0.12291	0.335024	-4.71805
FBgn0030429	CG4661	0.924294	-4.09717	0.358036	0.728491	0.869096	-5.09544
FBgn0039402	Vps2	0.924264	5.99087	8.25364	1.62314e-05	0.000615742	3.15202
FBgn0038350	AOX4	0.923502	-1.08089	0.7527	0.470676	0.699717	-5.25948
FBgn0052026	CG32026	0.923277	-0.17173	1.01589	0.335961	0.584853	-5.29211
FBgn0037341	CG12746	0.921994	4.44967	5.58854	0.000327416	0.00581301	0.164474
FBgn0085417	natalisin	0.921485	3.50772	4.08804	0.00266945	0.0264799	-1.77504
FBgn0263780	CG17684	0.921367	0.691799	2.24697	0.0509797	0.192976	-4.15043
FBgn0034406	Jheh3	0.92111	0.831622	0.738625	0.478773	0.706665	-5.56646
FBgn0027561	CG18659	0.920791	6.52908	5.99379	0.00019617	0.00394059	0.444029
FBgn0011596	fzo	0.920666	-0.248165	1.05666	0.317941	0.568584	-5.38364
FBgn0032235	CG5096	0.92031	3.46736	5.19898	0.000547275	0.00864006	-0.150471
FBgn0000546	EcR	0.919301	7.56443	5.9631	0.000203774	0.00401682	0.388303
FBgn0035844	CG13676	0.918406	8.14776	7.12044	5.27164e-05	0.00152314	1.82506
FBgn0025866	CalpB	0.91796	5.73909	4.29817	0.00195129	0.0212585	-1.93413
FBgn0025712	CG13920	0.915991	0.428467	2.03515	0.0720253	0.240799	-4.31106
FBgn0053170	CG33170	0.915836	4.16559	3.95474	0.00326693	0.0300375	-2.17563
FBgn0261258	rgn	0.914849	8.84324	4.32527	0.00187485	0.0207256	-1.99524
FBgn0259227	CG42327	0.913851	5.62618	4.39578	0.00169056	0.019316	-1.75309
FBgn0030716	CG9170	0.912235	6.61496	6.17064	0.000157952	0.00337829	0.683651
FBgn0030593	CG9512	0.911518	0.822644	1.52984	0.160086	0.387305	-4.98937
FBgn0013688	mt:srRNA	0.909722	2.0166	1.51323	0.164189	0.392907	-5.1934
FBgn0003430	slp1	0.909638	-3.43814	0.745013	0.475088	0.702999	-4.98543
FBgn0033438	Mmp2	0.908173	5.92511	8.03235	2.02227e-05	0.000718077	2.86799
FBgn0028956	mthl3	0.90658	7.10828	8.87762	8.9462e-06	0.000399774	3.75517
FBgn0052368	lncRNA:CR32368	0.903397	0.453364	1.28249	0.231414	0.476566	-5.2717
FBgn0035359	CG1143	0.902782	1.20527	2.00722	0.0753588	0.247534	-4.50934
FBgn0051352	Unc-115a	0.902515	5.37737	5.03928	0.000679787	0.0100776	-0.76109
FBgn0000146	aub	0.90225	0.372466	1.52503	0.161265	0.389004	-4.85808
FBgn0263233	robls54B	0.901631	-1.70968	0.947595	0.367848	0.614075	-5.12235
FBgn0004687	Mlc-c	0.90032	7.11161	5.65277	0.000301437	0.00541559	-0.0338273
FBgn0053110	CG33110	0.899096	-2.74981	0.462671	0.654478	0.827125	-5.01133
FBgn0265362	CG44303	0.898672	-1.45936	0.970209	0.357052	0.604815	-5.05225
FBgn0034723	CG13506	0.897906	7.08712	9.43548	5.40192e-06	0.00027284	4.29092
FBgn0053641	CG33641	0.896454	-3.46765	0.417221	0.6862	0.842783	-4.92204
FBgn0033129	Tsp42Eh	0.896454	-3.60027	0.400779	0.697841	0.850506	-4.92589
FBgn0033777	CG17574	0.896407	4.53301	6.51844	0.000104351	0.00246746	1.35647
FBgn0038873	CG5892	0.894972	-2.17882	1.11401	0.293869	0.546486	-5.02127
FBgn0034724	babos	0.892856	6.60276	7.86792	2.3885e-05	0.000816169	2.70113
FBgn0261349	Mst36Fb	0.891695	0.0962129	1.18087	0.267633	0.520556	-5.29521
FBgn0038277	RpS5b	0.891684	0.0283006	1.10434	0.297825	0.550228	-5.24294
FBgn0265342	COX7CL	0.890727	-1.29803	0.767558	0.462224	0.693007	-5.19147
FBgn0050109	CG30109	0.890235	3.57555	4.27768	0.00201128	0.0217995	-1.54199
FBgn0031498	CG17260	0.890032	2.6707	3.36713	0.00818011	0.05755	-2.76234
FBgn0038412	Zip89B	0.889106	3.23413	2.66036	0.0258187	0.125825	-4.10186
FBgn0261983	l(2)gd1	0.88829	5.1992	7.06261	5.61877e-05	0.00158714	1.91346
FBgn0027598	cindr	0.887715	7.58997	6.85721	7.06884e-05	0.00185905	1.51232
FBgn0001961	Arpc1	0.88738	6.89267	6.18685	0.000154877	0.00333068	0.686206
FBgn0260658	CG42541	0.886798	3.88461	4.82699	0.000912042	0.0124914	-0.791014
FBgn0027836	Dgp-1	0.886044	5.46443	5.06982	0.000651987	0.0098508	-0.745162
FBgn0086346	ALiX	0.885682	7.8979	9.53648	4.94351e-06	0.00025687	4.37058
FBgn0029588	CR14798	0.885619	1.50757	2.05969	0.0692127	0.234928	-4.41995
FBgn0036740	Vps60	0.885425	6.07469	8.22399	1.67122e-05	0.000624989	3.12148
FBgn0032224	Sps2	0.883121	4.61304	6.0265	0.000188405	0.00383575	0.814924
FBgn0036529	Pgant8	0.882688	0.685934	2.02126	0.0736644	0.244143	-4.52491
FBgn0261461	RhoGAP18B	0.882599	5.28206	6.25812	0.000142109	0.00313531	0.848187
FBgn0052137	CG32137	0.882593	6.58716	4.44359	0.00157666	0.0183729	-1.78269
FBgn0267783	lncRNA:CR46114	0.881881	-2.68191	0.840639	0.422114	0.661066	-5.07329
FBgn0032209	Hand	0.881876	-3.85361	0.290735	0.777779	0.896325	-5.00546
FBgn0041342	Pcyt1	0.881471	6.56842	6.94379	6.41305e-05	0.00173116	1.6438
FBgn0260463	Unc-115b	0.880909	1.90775	3.0626	0.0133627	0.081318	-3.09778
FBgn0038311	CG14864	0.880678	0.416983	1.25531	0.240679	0.48774	-5.10087
FBgn0032253	LManI	0.880602	2.24671	2.41174	0.0388857	0.164078	-4.29713
FBgn0028983	Spn55B	0.880264	5.89848	5.922	0.000214461	0.00415755	0.37878
FBgn0032058	CG9289	0.879587	-2.01401	0.897649	0.39253	0.63455	-5.21851
FBgn0000158	bam	0.879143	-1.29274	0.770691	0.460454	0.691632	-5.27225
FBgn0260388	CG42514	0.878211	5.64028	5.90246	0.000219753	0.00422135	0.449253
FBgn0032810	CG13077	0.87776	-2.36023	0.8415	0.421656	0.6609	-5.10767
FBgn0024238	Fim	0.876326	8.03729	8.01107	2.06599e-05	0.000726266	2.83311
FBgn0283461	Drs	0.876011	-1.43514	0.934748	0.374087	0.619036	-5.22962
FBgn0029506	Tsp42Ee	0.875139	8.38436	6.90268	6.71576e-05	0.00179069	1.56534
FBgn0035410	MnM	0.874816	1.59738	2.29631	0.0470142	0.183924	-4.02096
FBgn0034219	mthl4	0.874245	6.20129	4.30641	0.00192771	0.0211001	-1.95375
FBgn0263459	snoRNA:2R:9445410	0.873016	-2.01259	0.92489	0.378925	0.622647	-5.14136
FBgn0001983	wor	0.872382	-0.697699	1.24458	0.244422	0.49249	-4.96023
FBgn0037923	CG6813	0.872273	3.00641	3.12116	0.0121515	0.0758642	-3.16069
FBgn0003525	stg	0.872236	7.91443	4.23903	0.00212987	0.0227114	-2.12154
FBgn0025616	CG13359	0.872163	-0.494803	1.05015	0.32077	0.57181	-5.06928
FBgn0052758	Snx27	0.871581	6.66586	6.38612	0.000121959	0.00278997	0.95821
FBgn0037472	CG10098	0.871208	6.29679	8.75878	9.99447e-06	0.00043293	3.63616
FBgn0036729	CG13733	0.870146	-0.158591	1.43068	0.185992	0.420556	-5.02104
FBgn0035623	mthl2	0.869575	1.56261	2.03769	0.071729	0.240297	-4.75576
FBgn0052495	Gss2	0.869058	0.595475	1.87027	0.0939373	0.282966	-4.51452
FBgn0267733	lncRNA:CR46064	0.868981	4.92072	5.4325	0.000401195	0.00678046	-0.150146
FBgn0031273	CG2839	0.868638	-1.21658	1.21338	0.255576	0.506065	-4.98001
FBgn0036977	CG5665	0.868525	-0.360556	1.56343	0.15206	0.376318	-4.77608
FBgn0035907	GstO1	0.868073	4.06703	4.62853	0.00120756	0.0152514	-1.09989
FBgn0264460	asRNA:CR43868	0.868058	-1.56801	0.864391	0.409607	0.650951	-5.11694
FBgn0031220	CG4822	0.867609	3.67523	4.74391	0.00102504	0.0135634	-0.801019
FBgn0265340	lncRNA:CR44294	0.867286	-0.822949	1.0264	0.331243	0.580473	-5.14876
FBgn0263504	lncRNA:CR43493	0.867232	0.483158	1.53131	0.159725	0.386877	-4.8655
FBgn0052240	CG32240	0.86718	-3.64617	0.745388	0.474872	0.702877	-5.23432
FBgn0030747	CG4301	0.866793	-1.3086	0.771399	0.460055	0.691229	-5.14852
FBgn0031476	CG8813	0.86626	0.400668	1.17311	0.270578	0.52406	-5.51574
FBgn0037883	Dph3	0.86619	2.76322	3.43097	0.00738905	0.0535935	-2.61895
FBgn0010197	Gyc32E	0.865769	-3.7986	0.588097	0.57079	0.775572	-5.11824
FBgn0035985	Cpr67B	0.865554	-0.377286	0.973368	0.355562	0.603535	-5.16974
FBgn0085307	CG34278	0.863757	0.269535	1.19566	0.262092	0.513378	-5.10987
FBgn0030598	CG9503	0.86329	4.43284	7.2707	4.47449e-05	0.00132179	2.13947
FBgn0038414	CG6901	0.862713	-1.94347	0.810229	0.438508	0.675307	-5.10416
FBgn0265002	CG44153	0.862041	-0.766106	0.801645	0.443212	0.678096	-5.32178
FBgn0013733	shot	0.861768	9.94746	5.57159	0.00033467	0.0058922	-0.158278
FBgn0031240	CG3345	0.861483	0.280202	0.926605	0.378081	0.62225	-5.60739
FBgn0050015	CG30015	0.86114	6.93467	8.29126	1.56433e-05	0.000599904	3.14709
FBgn0010453	Wnt4	0.8609	4.43131	5.83741	0.00023842	0.00450606	0.329396
FBgn0035390	scramb2	0.860677	8.56698	6.48373	0.000108685	0.00256419	1.04736
FBgn0031037	CG14207	0.859357	6.48858	4.9781	0.000739378	0.0107455	-0.95987
FBgn0037276	CG17387	0.856344	-1.07119	0.873871	0.404687	0.646222	-5.4088
FBgn0035608	blanks	0.855703	-2.07923	0.81425	0.436316	0.673012	-5.36062
FBgn0031824	CG9547	0.85522	4.21608	3.295	0.00918106	0.0624667	-3.17258
FBgn0034312	CG10916	0.854959	4.35053	4.97141	0.000746225	0.0107864	-0.745266
FBgn0014380	RhoL	0.854696	4.41816	6.34299	0.000128377	0.00289286	1.10292
FBgn0267041	asRNA:CR45485	0.853253	-2.15757	0.730432	0.483528	0.711433	-5.08584
FBgn0013305	Nmda1	0.852612	6.59663	6.53936	0.000101831	0.00241327	1.14565
FBgn0036764	CG5535	0.852215	4.49362	4.2013	0.00225283	0.0235278	-1.69267
FBgn0052262	CG32262	0.852134	2.0116	2.55497	0.0307129	0.141195	-3.86972
FBgn0086656	shrb	0.849975	7.67727	8.35679	1.46735e-05	0.000581754	3.20533
FBgn0051803	Rsph9	0.849919	0.446671	1.32995	0.215942	0.458399	-5.17768
FBgn0030954	CCKLR-17D3	0.848962	3.55671	4.58843	0.00127892	0.0157868	-1.19643
FBgn0266223	lncRNA:CR44918	0.848959	3.05237	3.38055	0.00800677	0.0566707	-2.83076
FBgn0267006	lncRNA:CR45450	0.848877	-2.09719	0.834192	0.425554	0.663595	-5.06805
FBgn0264776	CG44014	0.84724	-2.48352	0.579244	0.576498	0.778556	-5.02069
FBgn0033697	Cyp6t3	0.845536	0.678893	1.50267	0.166847	0.396046	-5.01674
FBgn0029826	CG6041	0.845215	4.15215	4.23034	0.00215755	0.0228908	-1.76508
FBgn0034558	Cib2	0.845001	1.05347	1.30337	0.224496	0.469583	-5.39953
FBgn0267814	asRNA:CR46139	0.844385	-0.487421	1.30086	0.22532	0.470509	-4.98019
FBgn0031926	CG6739	0.843619	4.78614	3.9425	0.00332852	0.0304098	-2.29668
FBgn0004055	uzip	0.842816	5.92013	6.1285	0.000166259	0.00349277	0.699032
FBgn0037206	CG12768	0.842517	2.17409	2.57572	0.0296807	0.138562	-3.81009
FBgn0025624	CG4025	0.841846	3.95635	4.81177	0.000931704	0.0126457	-0.853072
FBgn0032800	CG10137	0.841469	1.37036	2.2601	0.049893	0.190711	-4.1422
FBgn0030817	CG4991	0.841224	-1.22212	0.890864	0.395973	0.637741	-5.1863
FBgn0036302	sowah	0.840723	5.42598	6.93793	6.45527e-05	0.00173225	1.73937
FBgn0033304	Cyp6a13	0.839856	-1.84519	1.04344	0.323704	0.573648	-5.11723
FBgn0263706	CG43658	0.839333	7.94413	3.91196	0.00348751	0.0315089	-2.64972
FBgn0037503	CG14598	0.837834	4.6767	3.60526	0.00561056	0.0440245	-2.76053
FBgn0085428	Nox	0.83776	6.14205	6.29053	0.000136684	0.00302831	0.872658
FBgn0085453	Mthfs	0.837027	1.96924	2.46351	0.0357074	0.155673	-3.93886
FBgn0037999	CG4860	0.836133	4.68558	6.40287	0.000119561	0.00275905	1.24137
FBgn0035942	ValRS-m	0.836131	4.7372	4.50025	0.0014522	0.0172591	-1.47261
FBgn0011202	dia	0.835711	7.15258	7.61999	3.0856e-05	0.000989081	2.42193
FBgn0001297	kay	0.835004	7.13146	6.09596	0.000173	0.00357738	0.558555
FBgn0033101	CG9436	0.834689	6.28202	5.67097	0.000294486	0.00530093	0.037289
FBgn0036666	TSG101	0.834262	5.65274	6.58247	9.68436e-05	0.0023159	1.27146
FBgn0051673	CG31673	0.833496	3.59195	3.57716	0.00586379	0.0455646	-2.52191
FBgn0004057	Zw	0.833001	4.23879	3.47037	0.00694099	0.0515723	-3.01554
FBgn0050090	CG30090	0.832931	-0.32182	1.01306	0.337242	0.586213	-5.37754
FBgn0037350	Dph4	0.832241	2.67141	3.34536	0.00846968	0.0592876	-2.80456
FBgn0031888	Pvf2	0.83186	5.36195	4.83793	0.000898186	0.0123646	-1.13344
FBgn0020304	drongo	0.831241	7.58367	6.06821	0.000178985	0.00368668	0.51542
FBgn0029791	AdamTS-B	0.830758	6.15507	6.41343	0.000118075	0.00273075	1.06228
FBgn0266222	lncRNA:CR44917	0.828787	0.25886	1.37765	0.201282	0.438488	-5.09138
FBgn0026319	Traf4	0.828771	3.41819	2.43186	0.0376182	0.161007	-4.45297
FBgn0037290	CG1124	0.827813	0.164659	1.03742	0.32635	0.575437	-5.18973
FBgn0032322	CG16743	0.826663	-2.22105	0.48793	0.637154	0.817647	-5.09467
FBgn0010113	hdc	0.826518	10.4797	6.66077	8.84515e-05	0.0021543	1.27043
FBgn0039900	Syt7	0.825157	-0.104016	1.33862	0.213212	0.4551	-4.95181
FBgn0035445	Ids	0.825045	-0.255623	1.24729	0.243474	0.491951	-5.15108
FBgn0034392	MFS15	0.824315	4.88297	4.60781	0.00124388	0.0155426	-1.32441
FBgn0002533	Lcp2	0.823964	5.99986	1.41487	0.190443	0.42524	-6.28415
FBgn0035612	frm	0.82144	8.08529	5.70657	0.000281391	0.00513223	0.0258316
FBgn0023416	Ac3	0.819462	4.20242	3.62493	0.00544012	0.0431041	-2.5158
FBgn0031689	Cyp28d1	0.819418	-1.09725	0.876426	0.403368	0.644499	-5.35898
FBgn0015570	alpha-Est2	0.819199	0.598746	0.463469	0.653927	0.827103	-5.50786
FBgn0010423	TpnC47D	0.818629	1.87204	1.14818	0.280218	0.533419	-5.05049
FBgn0025726	unc-13	0.818551	8.56599	6.42329	0.000116707	0.00272289	0.97045
FBgn0264489	CG43897	0.817697	4.89903	3.51685	0.00644871	0.0489619	-2.94057
FBgn0039759	CG9733	0.817426	1.11745	2.3465	0.043292	0.174815	-4.08769
FBgn0264501	lncRNA:CR43900	0.817356	0.663779	1.18608	0.26567	0.518382	-5.35102
FBgn0037565	CG9626	0.81646	-0.352289	1.16461	0.273834	0.526788	-5.2904
FBgn0025382	Rab27	0.816039	4.04245	3.67502	0.00503016	0.0406771	-2.48311
FBgn0000500	Dsk	0.814812	-1.77188	0.806761	0.440404	0.67632	-5.11409
FBgn0033633	Smyd4-3	0.814651	-0.928721	1.08954	0.30396	0.555214	-5.06834
FBgn0039827	CG1544	0.813773	0.938998	1.5909	0.145766	0.36671	-5.15483
FBgn0035186	CG13912	0.813568	-1.36867	0.699113	0.501979	0.725802	-5.22934
FBgn0020249	stck	0.813273	6.62622	8.1049	1.88066e-05	0.00068303	2.96336
FBgn0033917	SmydA-1	0.813181	2.08107	2.43044	0.0377061	0.161253	-4.02051
FBgn0038674	CG14285	0.811486	0.676573	1.3309	0.215644	0.45795	-5.1793
FBgn0039431	plum	0.809803	7.78086	5.27193	0.000496273	0.0079782	-0.573955
FBgn0034618	CG9485	0.808888	2.34206	2.25557	0.0502651	0.191533	-4.3653
FBgn0000635	Fas2	0.808818	9.22713	7.43712	3.74228e-05	0.00116385	2.1946
FBgn0266569	CG42259	0.807377	3.86107	3.8745	0.00369361	0.0326236	-2.20178
FBgn0024288	Sox100B	0.805518	1.83606	2.51812	0.0326353	0.146956	-3.92416
FBgn0030925	Hayan	0.805238	4.17513	4.80917	0.000935102	0.0126543	-0.904463
FBgn0038890	sp3	0.805116	6.24636	5.21057	0.000538812	0.00857061	-0.61701
FBgn0035312	CG15820	0.805077	-1.48666	0.547036	0.597527	0.792573	-5.19074
FBgn0046756	asRNA:CR33945	0.803977	-0.823027	1.03669	0.326677	0.57582	-5.18418
FBgn0034126	jtb	0.803044	0.751021	1.63426	0.136306	0.354381	-4.95603
FBgn0001257	ImpL2	0.801542	5.17524	5.93001	0.000212331	0.00413143	0.449516
FBgn0045474	Gr77a	0.801075	-0.813047	0.864006	0.409807	0.651066	-5.25238
FBgn0000083	AnxB9	0.800642	8.78557	8.68035	1.07599e-05	0.000453896	3.53376
FBgn0001098	Gdh	0.800399	9.327	6.87391	6.93688e-05	0.00182891	1.52983
FBgn0259789	zld	0.799951	8.01951	4.23069	0.00215642	0.0228908	-2.13819
FBgn0261859	CG42788	0.79995	4.32734	4.43933	0.00158647	0.0184227	-1.44359
FBgn0031914	CG5973	0.799086	3.32518	3.8588	0.00378381	0.0332194	-2.1277
FBgn0030696	CG8509	0.798717	-1.4387	0.663735	0.523338	0.741788	-5.44572
FBgn0039006	Cyp6d4	0.798699	2.51848	2.35921	0.0423966	0.171901	-4.37967
FBgn0265174	PIG-V	0.79815	4.02004	4.99438	0.000722987	0.0106045	-0.605606
FBgn0031707	CG14020	0.795957	-0.652405	1.03453	0.327629	0.57692	-5.189
FBgn0262867	Ptr	0.795249	1.64207	2.78258	0.0211181	0.110746	-3.66772
FBgn0033724	CG8501	0.793771	3.86649	3.49711	0.0066531	0.0499351	-3.11933
FBgn0028894	GMF	0.793406	3.94187	3.85542	0.00380353	0.0333156	-2.28042
FBgn0264308	hbt	0.792417	-0.851795	0.72858	0.484607	0.712487	-5.39887
FBgn0010414	SerT	0.792324	1.48872	1.96791	0.0803005	0.258052	-4.54603
FBgn0260795	NaPi-III	0.790898	6.4548	5.99032	0.000197014	0.00395002	0.53852
FBgn0039504	CG14260	0.789868	0.33321	1.35507	0.208113	0.448002	-5.09462
FBgn0083961	CG34125	0.789548	2.92547	3.21488	0.0104436	0.0682814	-3.06382
FBgn0032431	CG5435	0.789267	-1.87532	0.796179	0.446225	0.67955	-5.19779
FBgn0036851	CG14082	0.788871	2.93243	3.57971	0.00584029	0.0455003	-2.43958
FBgn0037197	CG13239	0.788706	-2.23698	0.577812	0.577424	0.779308	-5.2483
FBgn0003514	sqh	0.788662	8.409	7.03029	5.82362e-05	0.00162563	1.71778
FBgn0052528	parvin	0.787035	6.76225	6.66194	8.83325e-05	0.0021543	1.29992
FBgn0033266	Socs44A	0.786271	4.74873	5.54949	0.000344387	0.00599778	0.0245717
FBgn0283479	Alp1	0.78495	-0.0392351	0.987702	0.348862	0.597203	-5.36086
FBgn0031484	CG3165	0.784343	5.01867	4.87977	0.000847257	0.0118336	-0.934791
FBgn0035379	spz5	0.78388	0.75593	1.35141	0.209238	0.449568	-5.12299
FBgn0267604	lncRNA:CR45942	0.7836	-2.32244	0.735903	0.48035	0.707965	-5.22633
FBgn0037217	CG14636	0.781994	-1.2992	0.797411	0.445545	0.679275	-5.27061
FBgn0030628	CG9114	0.780093	5.11969	5.58315	0.000329704	0.00583281	0.0784258
FBgn0260756	CG42554	0.779793	1.74618	2.31486	0.0456033	0.180666	-4.1771
FBgn0036332	Cul6	0.778876	3.46191	2.42619	0.037971	0.161884	-4.47982
FBgn0030749	AnxB11	0.778607	7.769	8.06503	1.95709e-05	0.000703351	2.89392
FBgn0038803	CG5191	0.777898	5.29525	5.56428	0.000337851	0.00592841	-0.0121237
FBgn0000163	baz	0.777268	5.80996	5.31058	0.000471348	0.00767105	-0.425415
FBgn0035084	CG15861	0.777016	2.66137	2.90194	0.0173652	0.0971241	-3.46468
FBgn0033659	Damm	0.77573	1.34593	1.82595	0.100819	0.295345	-4.73981
FBgn0014020	Rho1	0.775665	8.84059	7.70284	2.83054e-05	0.000930887	2.49393
FBgn0025709	CNT2	0.7753	-3.687	0.402721	0.696461	0.849807	-4.9901
FBgn0085390	Dgk	0.774135	-0.580714	0.734844	0.480964	0.708415	-5.43317
FBgn0053499	Sdic4	0.772923	0.171956	0.653365	0.529701	0.746643	-5.62511
FBgn0036288	CG10660	0.771855	-0.624243	0.789534	0.449906	0.683075	-5.32861
FBgn0267923	lncRNA:CR46204	0.771568	-0.367162	1.06879	0.312729	0.563181	-5.31514
FBgn0034612	CG10505	0.771547	-1.38988	0.655238	0.528548	0.745795	-5.34719
FBgn0031522	CG3285	0.770361	-2.90881	0.296202	0.773733	0.894517	-5.15746
FBgn0036186	CG6071	0.768344	3.05769	3.17423	0.0111517	0.0716234	-3.15225
FBgn0028480	CG17841	0.766881	5.15024	5.55028	0.000344034	0.00599778	-0.00187485
FBgn0039141	spas	0.76595	5.38763	4.87015	0.000858688	0.0119469	-1.02028
FBgn0261570	raskol	0.765781	6.77632	3.75958	0.00441011	0.0368161	-2.8668
FBgn0259176	bun	0.765516	8.92135	4.70184	0.00108792	0.0141644	-1.41859
FBgn0265692	lncRNA:CR44499	0.764658	-1.01171	0.774984	0.458037	0.689573	-5.19455
FBgn0001256	ImpL1	0.760742	0.459957	1.22491	0.251407	0.501104	-5.61354
FBgn0038672	CG6005	0.760298	2.51923	2.83082	0.0195107	0.105302	-3.57023
FBgn0039800	Npc2g	0.760199	0.746423	0.721922	0.488499	0.715515	-5.57736
FBgn0051230	CG31230	0.759983	-0.821328	1.12279	0.29031	0.544383	-5.24103
FBgn0037070	CG11309	0.759799	-1.11225	0.614496	0.553958	0.764619	-5.27063
FBgn0262570	CG43110	0.759589	-1.77662	0.497774	0.630464	0.814424	-5.1948
FBgn0035086	CG12851	0.759276	-0.554802	0.520198	0.615359	0.803762	-5.50699
FBgn0041181	Tep3	0.759266	6.07028	4.84828	0.000885298	0.0122685	-1.12742
FBgn0039644	rdog	0.759065	3.94823	4.79012	0.000960442	0.0129359	-0.886759
FBgn0036121	CG6310	0.757589	2.79944	2.60919	0.0280882	0.133192	-3.89498
FBgn0032670	CG5783	0.757524	0.156133	1.03927	0.325537	0.574676	-5.3438
FBgn0013810	Dhc36C	0.755641	-0.481241	1.35631	0.207733	0.447458	-5.23141
FBgn0038603	PKD	0.754873	7.74234	7.73828	2.72858e-05	0.000915586	2.53705
FBgn0038708	Scsalpha2	0.753809	-2.49746	0.453753	0.660647	0.829723	-5.35348
FBgn0286040	sisRNA:2	0.753704	-0.957965	0.853895	0.415102	0.655731	-5.23017
FBgn0086693	iav	0.753704	-2.26986	0.860664	0.411552	0.652665	-5.22513
FBgn0036896	wnd	0.753332	6.75002	6.22426	0.000148026	0.00323206	0.746079
FBgn0262656	Myc	0.750485	9.28426	3.78521	0.00423854	0.0358745	-2.85501
FBgn0263256	CG43394	0.749921	3.84222	3.23782	0.0100647	0.066547	-3.20994
FBgn0024980	Syx4	0.749051	-1.45835	0.764925	0.463714	0.693959	-5.26198
FBgn0266918	CG32486	0.748859	6.32225	6.72198	8.24438e-05	0.00207506	1.38719
FBgn0030511	CG11158	0.748512	2.78144	2.9161	0.0169678	0.0956911	-3.39972
FBgn0030603	CG5541	0.74812	3.8356	4.39725	0.00168695	0.0192956	-1.38199
FBgn0035427	ckd	0.747845	5.24645	5.04088	0.000678298	0.0100751	-0.743176
FBgn0030026	sni	0.747134	4.64484	3.33344	0.00863274	0.0600534	-3.30957
FBgn0029155	Men-b	0.74626	6.97037	6.02419	0.000188944	0.00383931	0.482773
FBgn0003174	pwn	0.745445	7.29101	7.69127	2.86472e-05	0.00093245	2.49972
FBgn0051815	CG31815	0.745004	-2.44154	0.387973	0.706967	0.855557	-5.18978
FBgn0036447	Mgat4b	0.744446	-0.788897	1.04429	0.323328	0.573648	-5.2135
FBgn0029859	CG15892	0.744296	-2.84609	0.574588	0.579512	0.780496	-5.16549
FBgn0050047	CG30047	0.742783	1.46652	1.76515	0.111028	0.315181	-4.91378
FBgn0029771	CG12730	0.74239	5.01727	6.46161	0.00011155	0.00262005	1.1981
FBgn0040350	CG3690	0.740314	0.919416	1.58574	0.14693	0.368363	-5.01646
FBgn0032006	Pvr	0.739241	6.82471	5.61686	0.000315672	0.0056383	-0.0792864
FBgn0032076	Argl	0.73891	2.61214	2.38826	0.0404179	0.167616	-4.22076
FBgn0004876	cdi	0.738574	6.93657	6.96206	6.28333e-05	0.00170783	1.65564
FBgn0051374	sals	0.737103	2.23272	1.62592	0.138081	0.355753	-5.18968
FBgn0053988	Mid1	0.736736	-1.50142	0.803433	0.442229	0.677334	-5.1562
FBgn0034162	CG6426	0.736162	2.28297	2.07362	0.0676636	0.23169	-4.64945
FBgn0002121	l(2)gl	0.735648	8.9358	5.67954	0.000291276	0.00526894	-0.0114348
FBgn0037536	CG2698	0.735236	7.27274	7.71636	2.79116e-05	0.000928568	2.52361
FBgn0263873	sick	0.73493	6.4576	5.15454	0.000581104	0.00903882	-0.725644
FBgn0039647	jus	0.734639	-1.09295	0.872152	0.405576	0.64708	-5.23326
FBgn0266225	lncRNA:CR44920	0.734499	-0.273005	1.11854	0.292029	0.545206	-5.29476
FBgn0263659	lncRNA:CR43650	0.734323	2.46187	1.43212	0.18559	0.420096	-5.723
FBgn0028984	Spn88Ea	0.734197	6.9495	6.96686	6.24971e-05	0.00170309	1.6559
FBgn0085200	CG34171	0.733913	-2.06454	0.576426	0.578321	0.779953	-5.20949
FBgn0040973	CG16824	0.732181	2.10328	1.60049	0.143625	0.363732	-5.20546
FBgn0263346	smash	0.731955	7.12187	5.7396	0.000269805	0.0049313	0.0825777
FBgn0038366	CG4576	0.731821	1.81679	2.14624	0.0601135	0.214095	-4.60872
FBgn0267189	asRNA:CR45629	0.731541	-0.448785	0.890139	0.396342	0.63822	-5.37991
FBgn0011661	Moe	0.729796	10.7939	5.52445	0.000355769	0.00612063	-0.222953
FBgn0051262	CG31262	0.729026	1.79628	1.74607	0.114423	0.321359	-4.84632
FBgn0266312	lncRNA:CR44977	0.729019	-0.225071	0.937839	0.372579	0.617996	-5.36528
FBgn0261553	CG42671	0.727994	6.72918	3.25682	0.00976171	0.0651563	-3.68684
FBgn0039640	superdeath	0.726851	-0.177821	0.904574	0.38904	0.632077	-5.36166
FBgn0037146	P5CS	0.726514	1.53642	0.899475	0.391608	0.6342	-5.87779
FBgn0037463	djl	0.725727	-2.08051	0.465816	0.652309	0.826491	-5.22224
FBgn0029658	CG14269	0.725622	-3.30448	0.310529	0.763162	0.888466	-5.06095
FBgn0050163	Cpr60D	0.724218	1.98741	0.773696	0.458761	0.690171	-5.62549
FBgn0046776	CR14033	0.723381	-1.33779	0.601896	0.561956	0.768563	-5.24402
FBgn0037964	CG14731	0.723245	-3.88349	0.318306	0.757446	0.88596	-5.01387
FBgn0005613	Sox15	0.722997	7.70488	7.35694	4.07723e-05	0.00123915	2.10999
FBgn0033921	tej	0.721649	-0.810879	0.821435	0.432417	0.669329	-5.29329
FBgn0010424	TpnC73F	0.721581	3.4041	1.58309	0.147532	0.369107	-5.28327
FBgn0020545	kraken	0.721015	5.36489	4.88769	0.000837967	0.011736	-0.976362
FBgn0264720	lncRNA:CR43988	0.719556	-4.49871	0.393832	0.702786	0.853377	-5.10616
FBgn0289745	NA	0.719101	-2.36846	0.677822	0.514768	0.735624	-5.28253
FBgn0053177	CG33177	0.718903	-1.95192	0.631413	0.543323	0.75712	-5.18182
FBgn0033640	CG13198	0.718778	-0.556407	1.09276	0.302615	0.555062	-5.20327
FBgn0035724	CG10064	0.716869	0.0945442	0.886014	0.398446	0.640477	-5.43094
FBgn0035911	CG6638	0.716741	5.46582	3.0641	0.0133302	0.0813071	-3.89451
FBgn0025381	rush	0.716428	5.66864	5.13144	0.000599569	0.00927135	-0.678326
FBgn0039043	CG17121	0.716393	6.07333	4.42584	0.00161796	0.0187094	-1.75529
FBgn0035173	CG13907	0.716125	1.07763	1.7406	0.115414	0.322817	-4.87135
FBgn0086687	Desat1	0.715725	8.44634	6.15285	0.000161403	0.00342487	0.622568
FBgn0039071	bb8	0.715405	-1.98653	0.414682	0.687992	0.843864	-5.39703
FBgn0260646	CG42538	0.714064	-2.59794	0.534788	0.605631	0.797177	-5.04924
FBgn0051810	CG31810	0.713524	-2.45104	0.563849	0.586499	0.785645	-5.19128
FBgn0265049	lncRNA:CR44164	0.713483	-3.16775	0.33338	0.74641	0.879415	-4.99698
FBgn0050147	Hil	0.712991	6.33555	4.68409	0.00111566	0.0144188	-1.38539
FBgn0286516	aqz	0.712675	10.4019	2.69404	0.0244266	0.12186	-4.65627
FBgn0263997	CG43740	0.711621	-3.21651	0.446367	0.665778	0.832553	-5.14851
FBgn0032202	REPTOR-BP	0.711437	5.53129	5.88322	0.000225103	0.00430061	0.400567
FBgn0267728	otk2	0.711015	5.12708	3.02508	0.0142037	0.0846284	-3.88757
FBgn0266441	CG45071	0.710005	6.59168	6.74649	8.01636e-05	0.00202856	1.42276
FBgn0287631	CG46491	0.709674	0.864507	1.29043	0.228762	0.473974	-5.45452
FBgn0002645	Map205	0.709087	9.35637	6.82481	7.33276e-05	0.00190941	1.47092
FBgn0262687	lncRNA:CR43157	0.708079	-2.75175	0.447455	0.665021	0.832472	-5.27842
FBgn0264748	CG44006	0.707587	-2.14872	0.755174	0.469261	0.698691	-5.29534
FBgn0032345	CG14921	0.707196	0.424113	1.08945	0.303997	0.555214	-5.38816
FBgn0261113	Xrp1	0.707134	9.35145	4.71964	0.00106082	0.0138975	-1.39111
FBgn0050115	GEFmeso	0.706314	5.89999	3.6381	0.00532898	0.0424146	-3.03005
FBgn0002562	Lsp1alpha	0.706308	7.10126	0.609813	0.556923	0.765661	-7.20612
FBgn0262788	CG43169	0.704562	-1.38765	0.64005	0.537939	0.7527	-5.3002
FBgn0034325	CG18539	0.704446	-0.500631	0.630134	0.544122	0.757692	-5.50821
FBgn0264542	hwt	0.704092	1.38806	1.67677	0.127572	0.341813	-4.99508
FBgn0083950	side-VI	0.703761	-2.86559	0.53378	0.6063	0.797494	-5.25814
FBgn0016694	Pdp1	0.703658	5.64767	5.34601	0.000449687	0.00740307	-0.244952
FBgn0029712	CG15912	0.703263	0.505712	0.936015	0.373468	0.618649	-5.54412
FBgn0043903	dome	0.701887	8.00003	4.46444	0.00152959	0.0179234	-1.77814
FBgn0035087	CG2765	0.700239	6.49862	2.59746	0.0286363	0.134995	-4.78189
FBgn0085249	CG34220	0.699318	-1.20632	0.589708	0.569754	0.775106	-5.37379
FBgn0038612	cona	0.699039	-3.51283	0.547364	0.597311	0.792457	-5.18196
FBgn0261547	Exn	0.698966	6.77583	5.9658	0.000203092	0.00401425	0.400158
FBgn0264324	spg	0.698898	4.99327	3.23169	0.0101645	0.0669969	-3.55093
FBgn0037603	Sys1	0.698326	3.72687	3.46428	0.00700831	0.0517681	-2.88482
FBgn0261015	Pif1A	0.698117	0.39829	1.25189	0.241869	0.4896	-5.27963
FBgn0033845	mars	0.697903	6.40144	5.40245	0.00041737	0.00696453	-0.325321
FBgn0002940	ninaE	0.697122	-4.75399	0.289845	0.778438	0.896325	-4.98618
FBgn0063498	GstE2	0.697122	-3.02481	0.281565	0.784583	0.900839	-4.98765
FBgn0025644	CG14424	0.697009	-4.18929	0.347267	0.736297	0.874731	-4.95792
FBgn0267828	Fatp1	0.696664	5.35029	6.0506	0.000182899	0.00375263	0.635714
FBgn0028427	Ilk	0.696627	6.42692	4.4111	0.00165314	0.0190327	-1.81474
FBgn0052074	CG32074	0.69626	-2.39835	0.37603	0.715522	0.861207	-5.06783
FBgn0287873	zip	0.695596	11.4885	3.78295	0.00425335	0.0359077	-2.85355
FBgn0047178	CG32147	0.693954	4.94366	5.05276	0.000667365	0.0100114	-0.674135
FBgn0027509	TBCD	0.693766	6.85763	6.78602	7.66304e-05	0.00197108	1.44685
FBgn0036264	CG11529	0.693477	1.17606	1.47522	0.173934	0.40555	-5.1953
FBgn0050414	CG30414	0.692904	1.32832	1.90158	0.0893425	0.276074	-4.63716
FBgn0015801	Reg-5	0.691469	5.31197	6.34785	0.000127636	0.00288852	0.992267
FBgn0053294	CR33294	0.691247	-0.758363	0.556019	0.591621	0.78869	-5.23043
FBgn0029959	Rab39	0.691028	3.99777	3.41138	0.00762291	0.0546981	-3.01624
FBgn0000244	by	0.6898	5.49138	5.08018	0.000642845	0.00976083	-0.702239
FBgn0026090	Lamtor5	0.689682	4.00392	3.65297	0.00520644	0.041781	-2.6068
FBgn0034175	ste24b	0.688733	2.20043	2.28222	0.0481145	0.186413	-4.44373
FBgn0267758	asRNA:CR46089	0.687782	1.25554	1.85434	0.0963586	0.286981	-4.74414
FBgn0032262	CG7384	0.687173	-2.08011	0.65365	0.529526	0.746643	-5.34008
FBgn0083956	CG34120	0.6871	4.78399	4.37181	0.00175094	0.0197492	-1.64368
FBgn0039266	CG11791	0.686793	7.09306	4.97715	0.000740346	0.0107455	-0.991968
FBgn0289556	NA	0.686734	8.02507	3.83354	0.00393377	0.0341445	-2.77254
FBgn0002931	net	0.685802	4.41527	2.49073	0.0341417	0.151647	-4.59957
FBgn0264272	mwh	0.685406	1.29524	1.64223	0.134629	0.352133	-4.97891
FBgn0023525	CG3191	0.684792	-1.82986	0.512193	0.62073	0.807278	-5.19769
FBgn0042178	Apl	0.684465	3.21552	2.72495	0.0232159	0.118369	-3.90843
FBgn0264878	asRNA:CR44069	0.683762	-2.75993	0.753741	0.47008	0.699417	-5.29829
FBgn0026403	Ndg	0.68311	1.20829	0.666234	0.521812	0.740743	-5.46446
FBgn0265532	asRNA:CR44382	0.682089	-0.601338	0.892974	0.3949	0.636791	-5.33805
FBgn0037345	PolZ2	0.68126	0.415868	1.26771	0.236414	0.482551	-5.17826
FBgn0037751	topi	0.679939	-0.215443	0.820828	0.432746	0.669464	-5.3831
FBgn0015600	toc	0.679828	6.37395	5.30005	0.000478006	0.00774355	-0.492403
FBgn0082980	snoRNA:Psi28S-2996	0.678884	-2.48832	0.631262	0.543417	0.757151	-5.18612
FBgn0024912	agt	0.677717	3.51193	3.13384	0.0119044	0.0749518	-3.29068
FBgn0027375	RecQ5	0.677606	5.70021	4.03131	0.00290818	0.0278815	-2.31231
FBgn0013718	nuf	0.67757	7.41042	6.74597	8.02113e-05	0.00202856	1.3812
FBgn0038679	CG6040	0.675936	7.30363	7.28802	4.39144e-05	0.00130156	2.03387
FBgn0038952	CG7069	0.6759	1.30688	1.11851	0.292042	0.545206	-5.67775
FBgn0032793	CG10189	0.675267	4.79188	4.08412	0.00268525	0.0265156	-2.1087
FBgn0034756	Cyp6d2	0.675031	0.0552559	0.986791	0.349285	0.597203	-5.32622
FBgn0051216	Naam	0.6743	4.15117	3.89987	0.00355269	0.0318324	-2.21832
FBgn0260475	CG30059	0.674155	0.483788	1.21864	0.253667	0.503988	-5.37242
FBgn0027621	Pfrx	0.673591	5.74625	6.18582	0.00015507	0.00333068	0.776336
FBgn0033807	AQP	0.673379	-2.13124	0.507827	0.623669	0.808607	-5.09682
FBgn0259707	CG42361	0.67315	1.94374	2.18317	0.056594	0.205807	-4.43005
FBgn0031457	Snx21	0.673016	5.16571	4.61271	0.00123519	0.0154874	-1.44397
FBgn0266684	lncRNA:CR45174	0.673003	-2.48348	0.835983	0.424597	0.662788	-5.27475
FBgn0038079	NijC	0.672748	0.378159	1.78781	0.107117	0.308012	-4.95512
FBgn0038547	CG17803	0.672149	2.87279	2.61014	0.0280446	0.133164	-3.98421
FBgn0033913	CG8468	0.671659	8.11371	5.42745	0.000403864	0.00681464	-0.35904
FBgn0010909	msn	0.671244	8.84126	6.39855	0.000120174	0.00276508	0.939127
FBgn0082994	snoRNA:Psi28S-1837c	0.670432	-2.30834	0.462639	0.6545	0.827125	-5.24151
FBgn0039817	CG15553	0.669853	-1.70435	0.82897	0.428354	0.665978	-5.35631
FBgn0085736	CG40472	0.669632	-2.43009	0.596744	0.565245	0.772059	-5.14267
FBgn0040475	SH3PX1	0.669499	6.39913	5.0974	0.000627939	0.00962536	-0.792694
FBgn0037698	CG16779	0.669474	-3.53644	0.333835	0.746078	0.879252	-4.90816
FBgn0000337	cn	0.669474	-4.06283	0.297303	0.772919	0.894221	-4.91441
FBgn0085771	28SrRNA-Psi:CR40741	0.668156	-1.91593	0.56472	0.58593	0.78515	-5.22251
FBgn0038147	CCHa2	0.66783	-1.16139	0.331282	0.747942	0.88004	-5.21816
FBgn0262972	lncRNA:cherub	0.667644	-0.519594	0.210226	0.838129	0.929237	-5.41395
FBgn0259174	Nedd4	0.66752	7.56677	5.53165	0.000352456	0.00608347	-0.208009
FBgn0041337	Cyp309a2	0.667032	-2.62681	0.510687	0.621743	0.808097	-5.27146
FBgn0032047	CG13088	0.666808	4.38443	3.2139	0.0104601	0.0683348	-3.42699
FBgn0030985	Obp18a	0.665748	-3.03368	0.520879	0.614903	0.803684	-5.29984
FBgn0266316	asRNA:CR44981	0.66556	0.283339	1.3072	0.223247	0.468529	-5.25173
FBgn0003507	srp	0.665394	1.73604	1.4753	0.173912	0.40555	-5.62359
FBgn0085411	CG34382	0.663657	-0.121282	0.855992	0.414	0.655212	-5.49203
FBgn0265798	lncRNA:CR44587	0.663651	-1.32404	0.687508	0.508926	0.731316	-5.22404
FBgn0263239	dar1	0.66316	3.87329	3.45897	0.00706763	0.0520976	-3.00901
FBgn0036309	Hip1	0.662725	5.95392	4.91581	0.000805869	0.0114384	-1.01666
FBgn0032702	CG10376	0.66256	4.89298	4.60671	0.00124585	0.0155488	-1.31357
FBgn0003159	CG2841	0.662103	4.03152	3.94943	0.00329352	0.030203	-2.2012
FBgn0266244	lncRNA:CR44939	0.661746	-2.36221	0.546143	0.598116	0.793126	-5.24074
FBgn0031649	hoe2	0.661003	-0.774432	0.807522	0.439987	0.676302	-5.22907
FBgn0041707	7B2	0.660063	-1.39564	0.606466	0.559047	0.766834	-5.41164
FBgn0030816	CG16700	0.659953	3.45245	3.5675	0.00595362	0.0460597	-2.58738
FBgn0010352	Ogdh	0.659596	7.49338	6.45486	0.000112439	0.00263507	1.01922
FBgn0010314	Cks30A	0.65939	6.37042	5.30791	0.000473025	0.00768648	-0.454259
FBgn0030975	SdhBL	0.658931	-0.207308	0.661884	0.52447	0.742645	-5.79978
FBgn0024277	trio	0.658722	8.67462	4.90928	0.000813206	0.0114807	-1.1091
FBgn0011829	Ret	0.658216	2.57148	2.14021	0.0607088	0.215495	-4.61056
FBgn0259151	CG42266	0.658032	-0.356212	0.95454	0.364507	0.610718	-5.41729
FBgn0029504	CHES-1-like	0.657949	5.44111	3.51567	0.00646073	0.0489823	-3.11822
FBgn0264821	asRNA:CR44029	0.65614	4.91711	4.57568	0.00130255	0.0159728	-1.39523
FBgn0032264	Lip4	0.656001	-0.661732	0.497547	0.630618	0.814491	-5.5884
FBgn0050359	Mal-A5	0.655806	3.32728	2.46187	0.0358039	0.155964	-4.36201
FBgn0029514	CG9166	0.655777	3.48694	2.8337	0.0194189	0.105021	-3.78964
FBgn0004872	piwi	0.654666	3.44884	1.97634	0.0792153	0.255919	-5.0932
FBgn0052161	CG32161	0.654351	-3.94024	0.268222	0.794517	0.90572	-5.07551
FBgn0032681	CG10283	0.654191	4.77915	3.56887	0.00594077	0.0460339	-3.0522
FBgn0030318	rho-4	0.654089	5.38048	4.37708	0.00173749	0.0196794	-1.79541
FBgn0000615	exu	0.653715	1.99341	0.760301	0.466339	0.695971	-6.32057
FBgn0036553	CG17027	0.653659	-0.305566	0.689314	0.50784	0.730553	-5.44814
FBgn0031902	Wnt6	0.653513	4.7199	4.56658	0.00131968	0.0161267	-1.38149
FBgn0033652	ths	0.653289	6.66306	3.98903	0.00310078	0.0290674	-2.49204
FBgn0033127	Tsp42Ef	0.652566	6.22046	6.42084	0.000117045	0.00272289	1.03069
FBgn0264556	Gr39a	0.651297	0.730936	1.15113	0.279061	0.531783	-5.44631
FBgn0024222	IKKbeta	0.650268	5.24171	5.28183	0.000489755	0.00790958	-0.393177
FBgn0267180	asRNA:CR45620	0.649165	-0.453731	1.00758	0.339728	0.588981	-5.29456
FBgn0030276	Dlic	0.648027	8.07303	5.17836	0.0005627	0.00881321	-0.714454
FBgn0037730	CG9444	0.647761	-0.284261	1.17993	0.267989	0.521057	-5.26996
FBgn0032055	Sgp	0.646617	-2.0876	0.613995	0.554274	0.764672	-5.18526
FBgn0038986	sit	0.646444	-2.64073	0.319079	0.756878	0.88596	-4.93106
FBgn0035689	CG7376	0.646276	5.22558	4.58187	0.00129102	0.0158499	-1.39624
FBgn0010438	mtSSB	0.645897	0.410927	1.10148	0.299001	0.551077	-5.39723
FBgn0035151	CG17129	0.645766	3.79778	2.77013	0.0215544	0.11244	-3.9722
FBgn0270926	AsnS	0.645609	3.78388	3.77368	0.00431482	0.0362333	-2.32898
FBgn0266745	CG45218	0.645546	0.940262	1.53418	0.159027	0.386068	-5.08017
FBgn0034800	CG3788	0.644591	3.6433	2.22832	0.0525621	0.196318	-4.75863
FBgn0034067	CG8399	0.64434	7.17633	6.1975	0.000152892	0.00332288	0.698544
FBgn0034538	CG16799	0.644297	-0.556637	0.719937	0.489663	0.716105	-5.31535
FBgn0031644	CG15625	0.643394	-3.49189	0.398478	0.699477	0.851315	-5.29743
FBgn0262620	lncRNA:CR43144	0.643028	2.38865	1.66585	0.129766	0.345142	-5.27708
FBgn0264975	Nrg	0.643021	9.74011	5.13176	0.000599307	0.00927135	-0.782219
FBgn0005278	Sam-S	0.642512	9.60038	5.8428	0.000236811	0.00449173	0.211424
FBgn0010295	ng3	0.642177	-0.779673	0.254888	0.804484	0.911323	-5.09236
FBgn0026576	Pisd	0.641118	3.79901	3.33585	0.0085995	0.0599011	-3.00028
FBgn0038163	CG10841	0.638542	1.69142	1.28386	0.230954	0.476083	-5.52904
FBgn0052655	CG32655	0.637771	2.37584	1.01017	0.33855	0.587483	-6.15229
FBgn0050357	CG30357	0.636859	1.2451	1.38951	0.197772	0.434431	-5.38361
FBgn0267243	asRNA:CR45683	0.63627	-2.89184	0.446568	0.665637	0.832537	-5.225
FBgn0032138	CG4364	0.635533	9.13616	1.89624	0.0901117	0.277627	-5.9337
FBgn0038009	CG17738	0.635385	0.410758	1.0884	0.304435	0.555558	-5.33317
FBgn0035761	RhoGEF4	0.635242	6.01658	6.03652	0.000186095	0.0038034	0.569105
FBgn0029937	CG8300	0.633784	6.33451	4.63158	0.00120231	0.0152138	-1.4631
FBgn0043069	MESK4	0.633135	-3.59875	0.23912	0.816318	0.918765	-5.01693
FBgn0038579	CG14313	0.632517	-2.63146	0.443004	0.66812	0.833648	-5.19903
FBgn0062517	CG16984	0.632078	-0.196828	1.09186	0.302993	0.555104	-5.23457
FBgn0263746	CR43671	0.631591	-0.336404	0.770388	0.460625	0.691755	-5.51011
FBgn0052686	CG32686	0.631043	1.31845	1.42229	0.188342	0.423369	-5.37741
FBgn0003254	rib	0.631017	-3.17966	0.416601	0.686637	0.843087	-5.18753
FBgn0039165	CG6204	0.630886	4.18974	2.88952	0.0177219	0.0984177	-3.89586
FBgn0037443	Dmtn	0.630465	6.4434	4.04656	0.00284185	0.0274555	-2.40649
FBgn0050403	CG30403	0.630375	3.71174	2.62979	0.0271516	0.130451	-4.20844
FBgn0023001	melt	0.630256	7.26896	4.32309	0.0018809	0.0207707	-1.97781
FBgn0037007	BNIP3	0.629971	6.23403	4.22698	0.00216835	0.0229747	-2.09282
FBgn0033051	Strica	0.629399	2.15094	2.29708	0.0469552	0.183924	-4.46531
FBgn0035286	CG13924	0.628573	-0.969837	0.893147	0.394812	0.636747	-5.2687
FBgn0052783	Gem4c	0.628476	0.313073	0.765503	0.463387	0.693764	-5.59985
FBgn0022702	Cht2	0.62843	7.18847	5.08219	0.000641084	0.00975595	-0.843996
FBgn0038799	MFS9	0.628052	-1.92641	0.633145	0.542241	0.756267	-5.2171
FBgn0031267	Ipk2	0.627608	4.75143	4.83707	0.000899267	0.0123646	-0.95434
FBgn0039719	CG15515	0.626889	0.240765	0.6846	0.510675	0.732732	-5.25702
FBgn0031423	CG3557	0.626862	-2.85262	0.381099	0.711885	0.858314	-5.26125
FBgn0051885	tRNA:Thr-AGT-1-1	0.626671	-2.30836	0.48907	0.636378	0.817136	-5.28047
FBgn0041100	park	0.626554	0.884987	1.48802	0.170596	0.401303	-5.09695
FBgn0034021	CG8180	0.625733	5.16414	3.82089	0.00401126	0.0345328	-2.57005
FBgn0020272	mst	0.625716	5.23833	5.31607	0.000467919	0.00765065	-0.346661
FBgn0036461	Zip71B	0.625661	2.26142	1.49501	0.168799	0.398692	-5.50973
FBgn0051473	CG31473	0.625003	1.70825	1.5699	0.150557	0.374129	-5.28532
FBgn0013683	mt:ND4L	0.624588	2.60171	1.62008	0.139337	0.357384	-5.33846
FBgn0016061	side	0.624248	1.40188	2.07896	0.0670784	0.230351	-4.91012
FBgn0031546	CG8851	0.623872	-3.58457	0.467437	0.651192	0.825856	-5.41206
FBgn0035309	CG15879	0.622844	2.28388	1.77928	0.108573	0.310721	-4.98241
FBgn0039501	TTLL6B	0.622012	3.86021	3.23953	0.0100371	0.0664059	-3.31415
FBgn0038533	CG7523	0.621901	5.41287	4.07568	0.00271963	0.0267799	-2.23957
FBgn0262617	Nuak	0.621077	5.63334	4.68553	0.0011134	0.0144072	-1.33349
FBgn0002719	Men	0.620762	5.43279	3.64007	0.00531259	0.0423161	-2.89928
FBgn0037391	CG2017	0.620517	3.9095	3.28874	0.00927385	0.0628144	-3.1663
FBgn0262562	CG43102	0.61845	1.24876	1.11244	0.294506	0.547095	-5.62164
FBgn0003162	Pu	0.618195	2.87997	2.84359	0.0191066	0.103758	-3.60353
FBgn0030181	CG12645	0.617933	-3.05104	0.346092	0.73715	0.875252	-5.02558
FBgn0039482	CG14258	0.617574	0.949768	0.636168	0.540355	0.754479	-5.7111
FBgn0031920	CG6441	0.61674	1.65331	1.47051	0.175175	0.407454	-5.42312
FBgn0262740	Evi5	0.616367	7.05737	4.91209	0.000810044	0.0114807	-1.08994
FBgn0085408	Shrm	0.616028	7.71943	2.33777	0.0439183	0.176434	-5.23463
FBgn0040899	CG17776	0.616012	3.88117	2.79421	0.0207186	0.109688	-3.98348
FBgn0013813	Dhc98D	0.615444	-1.50831	0.347879	0.735852	0.874423	-5.41436
FBgn0030359	CG18130	0.615184	-0.292949	1.13051	0.28721	0.541352	-5.33249
FBgn0036211	CG5946	0.614661	5.67695	3.81995	0.00401709	0.0345548	-2.67524
FBgn0032834	CG13965	0.614106	-2.36605	0.238627	0.816688	0.918842	-5.10486
FBgn0033431	CG1827	0.613742	3.04941	2.21518	0.0537053	0.199008	-4.62513
FBgn0025627	CG4194	0.613304	2.1428	1.70211	0.122613	0.334647	-5.30025
FBgn0050287	CG30287	0.612161	-1.31377	0.587351	0.57127	0.775736	-5.23857
FBgn0032946	nrv3	0.612155	-0.91716	0.549868	0.595662	0.791768	-5.2177
FBgn0260748	CG5004	0.61131	6.36101	4.65541	0.00116213	0.0148916	-1.44077
FBgn0013770	Cp1	0.610469	7.99419	5.40565	0.000415616	0.00695784	-0.39021
FBgn0037620	ranshi	0.609682	2.68221	2.20124	0.0549456	0.202112	-4.6371
FBgn0016762	angel	0.609407	4.30324	3.58495	0.00579236	0.0452422	-2.77611
FBgn0030338	CG15741	0.60896	-3.3064	0.274231	0.790038	0.903377	-4.98967
FBgn0036770	Prestin	0.608852	4.17245	3.15604	0.0114845	0.0730933	-3.41053
FBgn0286075	DNAlig3	0.607706	4.21602	4.13534	0.00248626	0.0252554	-1.90378
FBgn0039972	Marf1	0.607521	2.92522	2.27012	0.0490802	0.188732	-4.64786
FBgn0030669	CG9240	0.607352	3.69183	2.38962	0.0403274	0.16757	-4.57876
FBgn0265146	CG44215	0.606646	0.370794	0.318471	0.757325	0.88596	-5.34634
FBgn0030595	CG14406	0.605915	-1.75543	0.572126	0.58111	0.781628	-5.47963
FBgn0003218	rdgB	0.604349	4.28473	3.7376	0.00456313	0.0378324	-2.55274
FBgn0040056	CG17698	0.604321	6.48899	3.91001	0.00349796	0.0315294	-2.60336
FBgn0004552	Akh	0.603022	-1.00453	0.867759	0.407854	0.64885	-5.29633
FBgn0034718	wdp	0.602346	7.45608	4.78884	0.000962177	0.0129428	-1.27779
FBgn0010548	Aldh-III	0.602233	6.72915	5.74186	0.000269029	0.0049294	0.104308
FBgn0262535	CG43089	0.602137	-1.758	0.381042	0.711927	0.858314	-5.28513
FBgn0264706	CR43975	0.601248	-1.74053	0.594006	0.566997	0.773097	-5.32498
FBgn0033340	CG13751	0.600913	2.87222	2.37909	0.0410323	0.16877	-4.38877
FBgn0028506	CG4455	0.600702	8.14004	5.81001	0.000246792	0.00460648	0.16685
FBgn0085474	CG34445	0.600528	2.50135	1.03974	0.325331	0.574505	-5.79601
FBgn0030995	CG7914	0.599726	2.6736	2.35773	0.0424999	0.172253	-4.38699
FBgn0052485	CG32485	0.5996	1.56087	1.90204	0.0892765	0.276074	-4.82417
FBgn0051627	CG31627	0.599124	-1.98511	0.612462	0.555244	0.764913	-5.27363
FBgn0261674	CG42709	0.598397	3.87157	2.54346	0.0313007	0.142899	-4.39348
FBgn0263782	Hmgcr	0.598302	5.45263	4.587	0.00128154	0.0157868	-1.45669
FBgn0030348	CG10352	0.597702	-2.07417	0.493906	0.633089	0.815629	-5.41841
FBgn0283469	Vps4	0.597605	6.97004	4.43057	0.00160685	0.0186014	-1.80906
FBgn0285925	Fas1	0.597168	8.61606	3.51386	0.00647927	0.0489823	-3.29872
FBgn0085443	spri	0.596508	6.07585	4.33143	0.00185794	0.0205818	-1.93434
FBgn0034709	Swim	0.594622	2.15789	1.65487	0.132006	0.347166	-5.07959
FBgn0028531	CG15286	0.594389	-0.345252	1.15758	0.276551	0.529522	-5.43244
FBgn0034748	CG17807	0.594097	4.99439	3.80876	0.00408702	0.0349568	-2.59786
FBgn0031645	CG3036	0.593201	5.29156	5.21602	0.000534877	0.00852087	-0.554725
FBgn0032935	Atg18b	0.592644	4.12632	2.84433	0.0190835	0.103739	-4.00957
FBgn0030195	CG2898	0.592572	0.697368	1.27	0.235636	0.481685	-5.31586
FBgn0036333	MICAL-like	0.592533	6.72942	5.49096	0.000371635	0.00637304	-0.247341
FBgn0000578	ena	0.592432	8.50968	5.47386	0.000380033	0.00648515	-0.29623
FBgn0039413	CG14556	0.592407	-5.05634	0.26407	0.797616	0.90709	-5.065
FBgn0052405	Cpr65Av	0.592331	-1.17322	0.340264	0.74139	0.877618	-5.21314
FBgn0039509	bigmax	0.592122	3.36026	2.94478	0.0161907	0.092646	-3.56477
FBgn0036580	PDCD-5	0.590506	5.29396	3.43598	0.00733037	0.0533839	-3.26141
FBgn0038330	CG14868	0.59041	1.08407	1.28181	0.231641	0.476662	-5.34209
FBgn0003480	spn-B	0.589682	2.28981	1.6593	0.131098	0.346477	-5.23027
FBgn0030040	CG15347	0.589671	0.228562	0.582296	0.574526	0.77773	-5.69579
FBgn0030764	CG9777	0.588723	-0.251126	0.987791	0.348821	0.597203	-5.39334
FBgn0032845	CG10747	0.588291	3.61345	2.45263	0.0363533	0.157576	-4.49936
FBgn0013343	Syx1A	0.588095	7.12094	3.228	0.0102251	0.0672704	-3.75298
FBgn0036857	Aldh7A1	0.586519	2.81121	2.06311	0.0688291	0.234256	-4.92195
FBgn0027513	ana2	0.586163	1.56931	1.21163	0.256213	0.50704	-5.53649
FBgn0264702	asRNA:CR43971	0.585823	1.772	1.59516	0.144812	0.365201	-5.18428
FBgn0035090	CG2736	0.58582	0.10607	0.472888	0.647444	0.824228	-5.61562
FBgn0039751	CG1983	0.585472	3.81712	3.1579	0.0114499	0.0730496	-3.36088
FBgn0027343	fz3	0.585145	6.44828	5.82512	0.000242137	0.00453591	0.229486
FBgn0031048	CG12237	0.584625	6.6713	3.98024	0.00314254	0.0292509	-2.50307
FBgn0037339	Pi4KIIalpha	0.583533	4.69611	3.50888	0.00653043	0.0492985	-3.03909
FBgn0035955	CG5194	0.583396	-3.91353	0.222384	0.828932	0.924777	-5.08573
FBgn0035335	mRpL23	0.583102	3.98325	2.67773	0.0250911	0.123998	-4.18604
FBgn0039944	CG17162	0.582773	-0.905514	0.637225	0.539696	0.754159	-5.48376
FBgn0031002	CG14196	0.582764	-2.64041	0.261029	0.799889	0.908289	-4.94061
FBgn0038958	CG13857	0.582764	-3.2832	0.23439	0.819877	0.920508	-4.94436
FBgn0037553	CG18249	0.582567	-0.233213	1.20047	0.260311	0.511122	-5.31269
FBgn0003209	raw	0.5824	6.57287	4.90947	0.000812997	0.0114807	-1.07706
FBgn0034642	CG15674	0.5818	-0.82852	0.899505	0.391593	0.6342	-5.33515
FBgn0266139	lncRNA:CR44845	0.581664	-3.04244	0.290969	0.777606	0.89627	-5.09858
FBgn0033467	Pdrg1	0.581517	2.34425	1.83986	0.0986102	0.291056	-5.01746
FBgn0031969	pes	0.580959	3.87674	3.05347	0.0135626	0.0820994	-3.65073
FBgn0087013	Karybeta3	0.580025	9.39315	5.41139	0.000412485	0.00693791	-0.383236
FBgn0085276	CG34247	0.579538	-3.78466	0.6871	0.509171	0.731469	-5.33874
FBgn0053969	CG33969	0.579402	5.09908	3.4356	0.00733485	0.0533839	-3.21758
FBgn0058160	CG40160	0.579162	7.65146	5.89227	0.000222569	0.00426767	0.281877
FBgn0030643	CG15641	0.579051	-2.69703	0.362336	0.725383	0.867335	-5.26354
FBgn0025865	Cortactin	0.578722	8.04322	2.64884	0.0263129	0.127584	-4.73296
FBgn0027525	LTV1	0.578629	6.66171	5.156	0.000579954	0.00903427	-0.707719
FBgn0004512	Mdr49	0.578312	5.19875	3.89221	0.00359463	0.0320719	-2.56753
FBgn0033184	mEFTu2	0.577237	3.70615	3.29536	0.0091759	0.0624667	-3.11572
FBgn0039044	p53	0.576995	3.73178	2.55004	0.0309634	0.14205	-4.36284
FBgn0039840	pHCl-2	0.576213	-3.15342	0.330039	0.748851	0.880716	-5.23704
FBgn0085290	CG34261	0.57518	1.79803	1.0818	0.307208	0.558603	-5.73318
FBgn0040102	lectin-24Db	0.574995	3.21629	1.9239	0.0861982	0.27063	-5.41176
FBgn0001168	h	0.573587	6.63345	2.43818	0.0372288	0.16012	-5.04421
FBgn0033582	CG9084	0.57345	-3.71462	0.212015	0.836774	0.92881	-5.03369
FBgn0050295	Ipk1	0.573434	4.39167	3.64717	0.00525392	0.0419717	-2.73975
FBgn0035082	CG2811	0.573246	5.11623	4.95262	0.000765837	0.0109862	-0.828374
FBgn0031816	Rchy1	0.573113	3.43434	3.91726	0.00345936	0.0313423	-2.23081
FBgn0023549	Mct1	0.572468	0.80379	0.703556	0.499335	0.724485	-5.9382
FBgn0086706	pix	0.572035	8.16895	5.60594	0.000320145	0.00569351	-0.111653
FBgn0036691	beg	0.571474	3.19978	2.19151	0.0558267	0.20386	-4.70656
FBgn0051793	CG31793	0.570947	4.57694	3.86006	0.00377648	0.0331889	-2.39107
FBgn0035855	CG7366	0.570103	0.254997	1.12003	0.291426	0.545118	-5.43277
FBgn0031012	CG8051	0.570056	-1.31618	0.6707	0.51909	0.738676	-5.38308
FBgn0001311	kkv	0.569892	8.75162	5.56875	0.0003359	0.005904	-0.164111
FBgn0263415	lncRNA:CR43461	0.569102	1.59049	1.61049	0.141422	0.360259	-5.53032
FBgn0038981	CG5346	0.568075	6.4029	4.33445	0.00184971	0.0205338	-1.93921
FBgn0052062	Rbfox1	0.567281	7.50664	3.3641	0.00821983	0.0577909	-3.53476
FBgn0038407	CG6126	0.56701	2.58988	2.4956	0.0338687	0.150709	-4.15928
FBgn0034951	CG3860	0.566846	3.68905	2.99091	0.0150166	0.0876883	-3.57737
FBgn0015513	mbc	0.566627	7.59943	4.1521	0.00242461	0.0247531	-2.26424
FBgn0039494	grass	0.566464	1.37053	1.80296	0.104572	0.30264	-4.92252
FBgn0264616	lncRNA:CR43956	0.566189	0.32812	1.32511	0.217479	0.460179	-5.4077
FBgn0005612	Sox14	0.56597	5.081	4.37226	0.00174979	0.0197492	-1.80434
FBgn0040236	c11.1	0.565673	5.40906	5.00648	0.000711066	0.0104733	-0.831125
FBgn0021814	Vps28	0.565639	5.00976	3.79683	0.00416301	0.0354775	-2.63403
FBgn0031855	meng	0.565408	-1.94578	0.240899	0.81498	0.917756	-5.13551
FBgn0034576	ND-B14.7	0.565157	5.02989	3.01261	0.0144949	0.0857337	-3.89615
FBgn0034611	MFS16	0.564945	5.86051	4.838	0.000898105	0.0123646	-1.13531
FBgn0266708	Cep89	0.564769	-2.40533	0.517337	0.617275	0.805068	-5.4411
FBgn0033554	Lsm10	0.564507	1.4939	1.40913	0.19208	0.428141	-5.28662
FBgn0085294	CG34265	0.564228	-2.05972	0.402039	0.696946	0.850202	-5.22317
FBgn0260933	rempA	0.563989	4.15041	3.48696	0.00676091	0.0504247	-2.8825
FBgn0005695	gcl	0.563762	4.78486	3.29332	0.00920586	0.0625951	-3.39205
FBgn0038337	CG6125	0.5628	-2.96428	0.35899	0.727801	0.869096	-5.1348
FBgn0263507	lncRNA:CR43496	0.561681	2.90894	2.70273	0.0240799	0.120869	-3.93413
FBgn0085212	CG34183	0.561128	2.74682	2.34245	0.0435813	0.175624	-4.33575
FBgn0023479	teq	0.561112	3.84946	1.94488	0.0833376	0.264404	-5.36838
FBgn0027565	CG5498	0.561059	6.03079	4.81472	0.000927861	0.0126098	-1.15892
FBgn0033194	Vps13	0.56068	8.47463	5.28612	0.00048696	0.0078765	-0.561264
FBgn0020299	stumps	0.559167	6.06609	4.55531	0.00134126	0.0163149	-1.57058
FBgn0004368	Ptp4E	0.558938	6.98623	5.19301	0.000551695	0.00868384	-0.675146
FBgn0039896	yellow-h	0.558563	0.396429	0.948935	0.367202	0.61371	-5.57055
FBgn0032774	CG17549	0.558318	5.58066	3.83428	0.00392933	0.034134	-2.64907
FBgn0031906	CG5160	0.558146	-1.89834	0.509127	0.622793	0.808192	-5.5195
FBgn0035870	Gr66a	0.557527	0.218629	0.806926	0.440314	0.676311	-5.73583
FBgn0010389	htl	0.555933	5.12549	4.8373	0.000898981	0.0123646	-1.03013
FBgn0034655	CG10307	0.555521	0.880081	1.22835	0.250172	0.499946	-5.41756
FBgn0038038	Sccpdh2	0.555451	4.28594	2.87646	0.0181048	0.100017	-3.94769
FBgn0051989	Cap-D3	0.554566	4.51488	3.67057	0.00506518	0.0409015	-2.69974
FBgn0037358	elm	0.553251	5.58271	3.71044	0.00475997	0.0390347	-2.82292
FBgn0031518	CG3277	0.552453	0.115318	0.963919	0.360031	0.607211	-5.39457
FBgn0266744	lncRNA:CR45217	0.551247	-2.36845	0.534828	0.605604	0.797177	-5.34845
FBgn0039041	CG13838	0.551132	-2.28475	0.476678	0.644843	0.822411	-5.28558
FBgn0288310	mv	0.550606	5.96162	3.7269	0.00463962	0.0383264	-2.86366
FBgn0039347	CG5071	0.548304	0.291492	1.1036	0.29813	0.550337	-5.4648
FBgn0039503	CG14262	0.548077	0.769287	1.20295	0.259396	0.510421	-5.41473
FBgn0034091	mrj	0.548074	6.50826	5.0003	0.00071713	0.0105332	-0.925655
FBgn0017581	Lk6	0.548007	9.99498	4.58782	0.00128004	0.0157868	-1.58969
FBgn0034085	Ptp52F	0.547882	-0.358876	0.745431	0.474847	0.702877	-5.52973
FBgn0000152	Axs	0.547215	4.8529	2.79052	0.0208446	0.109968	-4.25531
FBgn0035638	Tektin-C	0.547179	-1.18494	0.449955	0.663283	0.8313	-5.59656
FBgn0038582	CG7988	0.546931	2.48677	1.78122	0.10824	0.310022	-5.20476
FBgn0030592	CG9514	0.546826	1.7121	1.36336	0.205585	0.444464	-5.51642
FBgn0032638	SPH93	0.545654	-2.47173	0.562775	0.5872	0.786063	-5.3416
FBgn0030581	CG14408	0.545115	3.64408	2.43662	0.0373247	0.160402	-4.43393
FBgn0052755	CG32755	0.545089	-1.41813	0.536407	0.604557	0.796558	-5.45328
FBgn0263869	lncRNA:CR43716	0.544593	-1.46607	0.614319	0.55407	0.764619	-5.3259
FBgn0028487	f-cup	0.544467	4.62089	4.09151	0.00265554	0.0263952	-2.04075
FBgn0266322	asRNA:CR44987	0.544166	0.971426	1.28216	0.231524	0.476662	-5.40376
FBgn0020294	ko	0.543868	8.27381	4.04033	0.00286877	0.0275925	-2.44523
FBgn0267868	lncRNA:CR46156	0.5438	-0.41858	0.912069	0.385286	0.628593	-5.40738
FBgn0041205	key	0.543764	6.07519	4.16018	0.00239549	0.0245986	-2.1892
FBgn0003721	Tm1	0.54332	9.94877	5.54891	0.000344648	0.00599778	-0.189845
FBgn0261363	PPO3	0.543195	2.09286	2.00608	0.0754977	0.247805	-4.83881
FBgn0033259	Tmem63	0.543015	6.06851	4.11076	0.00257973	0.0259598	-2.27873
FBgn0036913	Usp32	0.542813	6.33829	4.22251	0.00218282	0.0230568	-2.10896
FBgn0034499	Cpr56F	0.542688	-3.05687	0.410501	0.690947	0.845274	-5.25412
FBgn0267002	unc-104	0.542631	4.75928	3.22971	0.010197	0.0671271	-3.48908
FBgn0027106	Inx7	0.542174	1.17825	1.41914	0.18923	0.423967	-5.31219
FBgn0031413	CG9967	0.541608	3.08089	2.67142	0.0253527	0.12459	-3.98153
FBgn0033413	prel	0.541309	5.96419	4.3667	0.00176412	0.0198342	-1.85025
FBgn0003371	sgg	0.541199	8.14696	3.74002	0.004546	0.0377497	-2.92808
FBgn0035348	CG16758	0.540633	-0.177506	0.62488	0.547415	0.760234	-5.84201
FBgn0050323	CG30323	0.539831	-0.613368	0.843064	0.420825	0.660518	-5.44632
FBgn0063497	GstE3	0.53981	1.43076	1.19793	0.261248	0.512242	-5.60176
FBgn0051697	CG31697	0.539681	-0.453772	0.506015	0.624891	0.809893	-5.64751
FBgn0027279	l(1)G0196	0.538849	7.1802	4.1238	0.00252968	0.0256375	-2.29059
FBgn0032162	CG4592	0.53826	3.60624	2.36276	0.0421496	0.171209	-4.65342
FBgn0026869	Tdg	0.53791	7.75802	3.89561	0.00357595	0.0319593	-2.67183
FBgn0284248	Cyt-c-p	0.537884	6.77408	3.65208	0.00521371	0.041781	-3.02969
FBgn0033687	CG8407	0.537739	-0.402645	0.537607	0.603761	0.796206	-5.54263
FBgn0035083	Tina-1	0.537716	7.2282	3.5684	0.00594521	0.0460339	-3.18614
FBgn0083960	CG34124	0.537235	-0.214321	0.791207	0.448977	0.682363	-5.5316
FBgn0265956	lncRNA:CR44743	0.53703	-0.796886	0.549407	0.595966	0.791768	-5.40857
FBgn0261244	inaE	0.536525	5.49218	2.6116	0.0279772	0.132964	-4.62846
FBgn0000411	D	0.53627	-2.94283	0.279225	0.786322	0.901463	-5.05996
FBgn0033353	CG13749	0.535989	1.65031	1.36756	0.204312	0.44262	-5.41194
FBgn0036168	CG7512	0.535944	1.44696	1.5109	0.164772	0.393855	-5.33337
FBgn0032001	CG8360	0.535933	1.46861	1.20131	0.260001	0.510989	-5.68892
FBgn0263620	asRNA:CR43629	0.535777	0.529486	0.863492	0.410075	0.651205	-5.5759
FBgn0033072	CG17994	0.535761	-2.38568	0.362466	0.72529	0.867335	-5.19553
FBgn0033904	CG18327	0.534499	0.73542	0.871304	0.406015	0.64739	-5.74747
FBgn0265497	lncRNA:CR44366	0.534437	-0.827485	0.830712	0.427419	0.665225	-5.45409
FBgn0265629	CG44437	0.533822	0.568015	0.945029	0.369088	0.615011	-5.57711
FBgn0038680	Cyp12a5	0.531775	1.32322	1.45541	0.179209	0.41202	-5.22474
FBgn0040348	CG3703	0.531181	1.05972	1.01972	0.334235	0.58326	-5.68015
FBgn0286203	stw	0.531021	6.03595	3.78419	0.00424522	0.035876	-2.80916
FBgn0052027	lncRNA:CR32027	0.530691	1.17945	1.09271	0.302637	0.555062	-5.79438
FBgn0015522	olf186-M	0.530227	2.0198	1.04437	0.323295	0.573648	-6.09352
FBgn0040850	CG15210	0.530094	0.160065	0.896746	0.392987	0.635025	-5.54454
FBgn0004370	Ptp10D	0.529823	8.30395	4.207	0.00223376	0.0234168	-2.18008
FBgn0085479	CG34450	0.529819	0.422983	0.831591	0.426947	0.664687	-5.83636
FBgn0034590	Magi	0.52962	5.77846	3.61839	0.00549615	0.0434501	-3.0323
FBgn0004381	Klp68D	0.529291	3.66043	3.21558	0.0104318	0.0682814	-3.28242
FBgn0010235	Klc	0.52918	7.31028	4.06743	0.00275369	0.0269938	-2.3928
FBgn0082958	snoRNA:Psi28S-3405c	0.529066	-1.81923	0.498204	0.630173	0.814424	-5.30651
FBgn0026721	fat-spondin	0.528935	2.98317	1.37614	0.201734	0.439254	-6.12771
FBgn0265042	Irk1	0.528621	-0.214181	1.01092	0.338208	0.587408	-5.47803
FBgn0285955	cv-c	0.527907	7.76662	2.96673	0.0156209	0.0901046	-4.20153
FBgn0037432	CG10298	0.527749	-0.0703567	0.910093	0.386273	0.629441	-5.5235
FBgn0261458	capt	0.526322	8.6715	5.83296	0.000239758	0.00451609	0.197241
FBgn0259193	Ir94d	0.525165	-3.12031	0.551662	0.594482	0.790993	-5.40533
FBgn0026084	cib	0.524898	10.4207	3.82327	0.00399655	0.0344343	-2.79081
FBgn0085582	lncRNA:CR41257	0.524472	-1.38414	0.58446	0.573131	0.776994	-5.45683
FBgn0027339	jim	0.524148	9.27305	3.89864	0.00355939	0.0318653	-2.67195
FBgn0004387	Klp98A	0.523249	6.51003	2.73113	0.0229809	0.117649	-4.56648
FBgn0016081	fry	0.5221	7.16465	3.69401	0.00488331	0.0398602	-2.99116
FBgn0027791	O-fut2	0.521616	3.5651	2.12058	0.0626835	0.219987	-4.95188
FBgn0029848	Btnd	0.521577	-3.06942	0.25468	0.804639	0.911323	-5.12779
FBgn0042131	CG18808	0.521553	-2.30038	0.412239	0.689718	0.844807	-5.46219
FBgn0034520	lms	0.52124	-0.343405	1.21807	0.253871	0.504252	-5.45669
FBgn0003482	spn-D	0.521146	1.35364	1.26628	0.236902	0.483337	-5.45206
FBgn0051865	Ada1-1	0.518863	0.860434	1.26969	0.23574	0.481707	-5.35164
FBgn0029849	Efr	0.51875	4.7674	3.7858	0.00423465	0.0358704	-2.55089
FBgn0029836	CG5928	0.518746	-1.83958	0.317487	0.758047	0.886275	-5.21473
FBgn0263832	Rcd5	0.518483	6.03181	3.79657	0.00416472	0.0354775	-2.75439
FBgn0263316	Mrp4	0.518343	1.38436	0.811915	0.437588	0.674678	-5.76964
FBgn0038598	CG7131	0.518046	2.05011	1.24317	0.244919	0.49311	-5.81781
FBgn0050495	CG30495	0.517662	2.33681	1.6722	0.128487	0.343479	-5.25554
FBgn0029694	CG15375	0.517342	-1.28027	0.543512	0.599853	0.794031	-5.37584
FBgn0267534	asRNA:CR45874	0.517307	1.04412	1.04246	0.324133	0.573898	-5.74821
FBgn0033997	Ir51a	0.517125	-1.81352	0.568356	0.583561	0.783081	-5.29278
FBgn0031214	CG11374	0.51708	0.86793	0.980106	0.352401	0.600683	-5.64907
FBgn0264340	CG43796	0.516562	-2.81202	0.43334	0.674871	0.837465	-5.32088
FBgn0034158	RalGPS	0.516307	6.60454	1.98371	0.0782782	0.254398	-5.75998
FBgn0015296	Shc	0.516275	5.69112	4.5645	0.00132363	0.0161563	-1.52056
FBgn0086784	stmA	0.515841	5.65356	4.58546	0.00128438	0.0157868	-1.49461
FBgn0261584	CG42694	0.515791	-0.324034	0.955372	0.364109	0.610573	-5.49225
FBgn0035643	CG13287	0.515718	-2.88427	0.326831	0.751197	0.882688	-5.14346
FBgn0026702	Pop1	0.514824	4.39009	2.72347	0.0232721	0.118369	-4.20233
FBgn0005683	pie	0.514748	3.88685	2.37262	0.0414714	0.169652	-4.6692
FBgn0031244	CG11601	0.514567	3.25331	2.45398	0.0362726	0.157355	-4.37879
FBgn0014863	Mlp84B	0.514468	4.54425	1.48751	0.170729	0.401421	-5.80458
FBgn0034894	sigmar	0.513829	4.70529	2.98734	0.0151043	0.0881028	-3.88885
FBgn0032116	Mco1	0.513717	-0.639568	0.88146	0.400779	0.642245	-5.53567
FBgn0028482	bdl	0.513458	-1.90468	0.317112	0.758322	0.88632	-5.23233
FBgn0036486	Msh6	0.512892	6.03991	4.24318	0.0021168	0.0226407	-1.99332
FBgn0015569	alpha-Est10	0.512104	2.38751	1.88376	0.091931	0.280203	-4.96175
FBgn0260226	CG42500	0.511152	5.68029	1.14415	0.2818	0.535083	-6.81906
FBgn0033480	mRpL42	0.510811	2.74497	2.30733	0.0461712	0.181959	-4.46052
FBgn0259737	CG42391	0.510539	-2.80309	0.373713	0.717186	0.862048	-5.27606
FBgn0015777	nrv2	0.510306	8.07906	2.73569	0.0228094	0.11717	-4.58674
FBgn0039346	CG5079	0.510243	-2.27265	0.500812	0.628407	0.813051	-5.29153
FBgn0266099	CG44836	0.508793	-1.03652	0.358075	0.728463	0.869096	-5.52927
FBgn0031213	galectin	0.508389	4.68612	4.09827	0.00262865	0.0262492	-2.05641
FBgn0033579	CG13229	0.508006	-0.403081	0.818268	0.434133	0.670823	-5.53239
FBgn0261505	CR42653	0.507053	0.0362516	1.02931	0.329949	0.579361	-5.43851
FBgn0038983	CG5326	0.505995	5.57193	2.78322	0.0210958	0.110746	-4.29679
FBgn0030808	RhoGAP15B	0.504858	6.05587	4.44191	0.00158054	0.0183977	-1.74438
FBgn0035065	CG3589	0.504784	3.91554	2.81243	0.0201082	0.107517	-3.96255
FBgn0040931	CG9034	0.503588	4.11698	3.0465	0.0137171	0.0827191	-3.65082
FBgn0261550	Orp8	0.50344	6.4975	3.54179	0.00619974	0.0474611	-3.20067
FBgn0003483	spn-E	0.501675	4.31253	2.21229	0.0539602	0.199532	-4.97479
FBgn0037005	CG5078	0.501389	-0.0567722	0.802941	0.442499	0.677497	-5.59974
FBgn0052756	CG32756	0.50124	5.38118	4.19904	0.00226042	0.0235557	-2.06571
FBgn0033408	CG8800	0.501182	-0.166311	0.827593	0.429095	0.666751	-5.57864
FBgn0266019	rudhira	0.50118	7.79306	2.24718	0.0509617	0.192976	-5.38259
FBgn0003187	qua	0.500899	-2.42621	0.690284	0.507258	0.730211	-5.64938
FBgn0085468	ND-MWFE	0.499892	-0.333328	0.674006	0.517081	0.737043	-5.63113
FBgn0260866	dnr1	0.499453	5.39658	3.22408	0.0102899	0.0676153	-3.66137
FBgn0024754	Flo1	0.499168	5.09369	3.3836	0.00796796	0.0564744	-3.23081
FBgn0086906	sls	0.499065	7.47201	2.27581	0.0486239	0.187755	-5.31904
FBgn0265254	lncRNA:CR44268	0.49903	-0.0966009	0.655772	0.528221	0.745432	-5.6308
FBgn0027560	Tps1	0.498493	0.150589	0.251753	0.806832	0.912673	-5.50114
FBgn0000045	Act79B	0.498307	-3.88577	0.220364	0.830458	0.925338	-5.04213
FBgn0083949	side-III	0.497452	-1.9155	0.391108	0.704728	0.854647	-5.30237
FBgn0005636	nvy	0.497207	3.40486	2.50445	0.0333784	0.14922	-4.40178
FBgn0053519	Unc-89	0.49644	3.07462	0.952701	0.36539	0.61136	-6.05043
FBgn0035498	Fit1	0.495783	7.14822	3.50548	0.00656562	0.0495287	-3.29378
FBgn0260798	Gprk1	0.495489	7.19352	3.31902	0.00883432	0.0610332	-3.6002
FBgn0086365	Orct2	0.49523	5.08776	4.03037	0.00291235	0.0278961	-2.27157
FBgn0036643	Syx8	0.494841	3.34783	2.05496	0.069746	0.236205	-5.06201
FBgn0032886	CG9328	0.494541	5.5995	3.07298	0.0131394	0.080516	-3.83731
FBgn0036028	CG16717	0.493134	4.67205	3.49948	0.00662827	0.0498231	-3.04328
FBgn0033782	sug	0.492414	0.481207	0.614021	0.554258	0.764672	-5.74612
FBgn0052944	CG32944	0.492034	0.639615	0.659176	0.52613	0.743676	-6.0375
FBgn0263594	lost	0.492004	10.8032	4.64873	0.00117326	0.01496	-1.49614
FBgn0037712	CG16789	0.491553	3.1465	2.67257	0.0253047	0.124504	-4.08511
FBgn0032707	CG10348	0.49129	-5.02419	0.220102	0.830656	0.925413	-5.08027
FBgn0262109	lncRNA:CR42862	0.490574	11.9655	3.65999	0.0051496	0.041393	-3.05134
FBgn0263988	Dic61B	0.490512	1.18021	1.0017	0.34241	0.590878	-5.74187
FBgn0039544	CG12877	0.489801	5.39345	1.2212	0.25274	0.503	-6.62937
FBgn0003463	sog	0.489776	6.96903	4.09281	0.00265034	0.0263684	-2.33727
FBgn0001942	eIF4A	0.489272	11.0208	4.83016	0.000908002	0.0124685	-1.22303
FBgn0030991	CG7453	0.489051	6.73147	5.16125	0.000575852	0.00899694	-0.706718
FBgn0000370	crc	0.487883	9.5949	4.36471	0.00176927	0.0198439	-1.93326
FBgn0003380	Sh	0.48774	-0.368318	0.637843	0.539312	0.753921	-5.57655
FBgn0265003	koi	0.487538	7.85068	3.79235	0.004192	0.0355948	-2.83924
FBgn0260817	gkt	0.487319	3.80904	2.3707	0.0416027	0.169858	-4.6262
FBgn0052496	CR32496	0.487095	-1.28538	0.533618	0.606408	0.797494	-5.43213
FBgn0028988	Spn42Dd	0.487071	-0.725281	0.517815	0.616955	0.804751	-5.47883
FBgn0051633	CG31633	0.486756	3.99535	2.91376	0.0170329	0.0959554	-3.80858
FBgn0036921	RhoGDI	0.486483	7.98271	4.51514	0.00142126	0.0169938	-1.70039
FBgn0266696	Svil	0.486315	8.10217	3.99461	0.00307462	0.0288735	-2.51817
FBgn0036826	arx	0.486099	1.5694	1.1295	0.287614	0.541639	-5.69972
FBgn0052649	Coq8	0.486027	4.51268	3.0626	0.0133628	0.081318	-3.67743
FBgn0033657	Sln	0.485879	-3.18457	0.345901	0.737289	0.87527	-5.17275
FBgn0051248	CG31248	0.485758	0.353398	0.641505	0.537035	0.752151	-5.72716
FBgn0015396	jumu	0.485505	8.15347	4.98438	0.000733014	0.0107069	-0.996073
FBgn0052423	shep	0.48536	8.45297	4.24179	0.00212117	0.0226507	-2.12706
FBgn0037076	ebd2	0.485285	2.36591	1.69598	0.123796	0.336396	-5.30861
FBgn0002626	RpL32	0.485053	10.352	1.88419	0.091868	0.280165	-5.94942
FBgn0032783	CG10237	0.484465	3.72467	2.34342	0.043512	0.175412	-4.64603
FBgn0014135	bnl	0.484315	3.16159	1.30887	0.222705	0.467578	-6.08109
FBgn0016684	NaPi-T	0.48394	1.64965	0.778744	0.455927	0.687731	-6.18422
FBgn0038552	Alg1	0.483539	5.23942	3.54331	0.00618492	0.0474372	-3.06258
FBgn0034008	CG8152	0.483226	2.36224	1.96171	0.0811079	0.259752	-4.9374
FBgn0030478	CG1640	0.482916	7.38677	4.69233	0.00110269	0.0142928	-1.41459
FBgn0033518	Prx2540-2	0.481435	1.54885	1.18382	0.266521	0.519564	-5.66295
FBgn0263841	CG43702	0.481133	-4.05071	0.472402	0.647777	0.824458	-5.3366
FBgn0267073	lncRNA:CR45517	0.481007	3.20372	2.2079	0.0543492	0.200612	-4.78473
FBgn0027844	CAH1	0.480481	-0.91493	0.55807	0.590277	0.787684	-5.47062
FBgn0286511	Pld	0.480191	6.17998	3.90649	0.00351682	0.0316454	-2.58489
FBgn0263143	vret	0.479545	5.76731	4.01638	0.00297473	0.0283638	-2.34585
FBgn0030077	CG15365	0.479297	5.35465	3.96672	0.00320786	0.0297369	-2.36633
FBgn0040099	lectin-28C	0.479236	2.87664	1.66463	0.130014	0.345142	-5.6581
FBgn0029930	CG12541	0.479179	-2.99432	0.426075	0.679966	0.839686	-5.29224
FBgn0022800	Cad96Ca	0.478747	5.48718	3.05233	0.0135877	0.0821648	-3.9411
FBgn0037549	CG7878	0.478394	6.79752	3.46579	0.00699153	0.0517681	-3.34195
FBgn0030882	Gss1	0.477439	1.29846	1.27298	0.234623	0.480661	-5.48051
FBgn0025366	Ip259	0.477208	7.1241	3.75921	0.00441263	0.0368161	-2.87517
FBgn0261592	RpS6	0.477165	11.0395	4.85876	0.000872433	0.0121061	-1.18063
FBgn0000542	ec	0.476654	8.68432	3.68787	0.00493028	0.0401194	-3.01387
FBgn0065098	RNaseMRP:RNA	0.476372	-0.887718	0.448859	0.664044	0.831694	-5.51877
FBgn0016076	vri	0.476242	5.85661	3.09561	0.0126654	0.0782169	-3.92377
FBgn0033268	Obp44a	0.475991	2.19799	0.387679	0.707177	0.855557	-6.51114
FBgn0050156	CG30156	0.475988	2.06795	1.16285	0.274513	0.527613	-5.89893
FBgn0283494	Ak2	0.475803	-0.510671	0.769744	0.460989	0.692133	-5.47303
FBgn0260766	CG42564	0.475076	1.48567	1.40038	0.1946	0.431145	-5.40739
FBgn0041180	Tep4	0.474284	7.70774	3.11574	0.0122587	0.0762716	-3.95378
FBgn0038953	CG18596	0.474232	6.08872	3.92535	0.00341684	0.0310638	-2.55102
FBgn0038425	CG14881	0.473784	4.35053	2.03548	0.0719862	0.240799	-5.33113
FBgn0001114	Glt	0.473628	5.97218	0.743692	0.475848	0.70373	-7.24086
FBgn0035772	Sh3beta	0.473486	7.99675	3.92617	0.00341258	0.0310519	-2.62735
FBgn0040900	CG17777	0.473369	-1.42552	0.47751	0.644273	0.822082	-5.36995
FBgn0010611	Hmgs	0.473139	6.33831	4.08521	0.00268085	0.0265156	-2.31708
FBgn0031188	CG14613	0.472989	4.28407	2.59144	0.0289216	0.135921	-4.4288
FBgn0030520	Pdcd4	0.472859	9.15511	5.08849	0.000635606	0.00968657	-0.8458
FBgn0053080	CG33080	0.472833	2.17326	1.4474	0.181382	0.414577	-5.39787
FBgn0052099	CG32099	0.472238	2.91412	2.26481	0.0495089	0.189586	-4.57359
FBgn0051549	CG31549	0.472053	4.74106	1.75255	0.11326	0.319538	-5.85996
FBgn0052086	CG32086	0.471473	-2.67581	0.394869	0.702047	0.852872	-5.40664
FBgn0266347	nAChRalpha4	0.471279	-0.346288	0.589407	0.569948	0.775209	-5.50778
FBgn0086062	snoRNA:Me28S-C788b	0.470389	-1.00758	0.502376	0.627349	0.812181	-5.43021
FBgn0036341	Syx13	0.470384	4.70648	3.45113	0.00715613	0.0525181	-3.11672
FBgn0031849	CG11327	0.470177	-0.744705	0.296271	0.773682	0.894517	-5.7859
FBgn0004882	orb	0.469886	1.06553	0.434731	0.673897	0.837123	-6.01867
FBgn0028697	RpL15	0.46968	11.2878	3.13817	0.0118212	0.0746508	-3.91653
FBgn0030759	CG13014	0.468935	2.94307	1.74482	0.114649	0.321596	-5.38738
FBgn0266388	asRNA:CR45028	0.468062	-1.27871	0.431524	0.676143	0.838007	-5.47981
FBgn0025640	CG13369	0.466574	4.14059	2.50223	0.033501	0.149641	-4.55261
FBgn0004638	drk	0.466288	8.04626	3.90232	0.0035394	0.0317673	-2.66488
FBgn0263235	Phae2	0.466111	-1.25653	0.278646	0.786752	0.901564	-5.44203
FBgn0039525	CG5646	0.465369	-2.77441	0.20867	0.839308	0.929567	-5.10037
FBgn0259184	CG42288	0.46529	-0.0959355	0.376071	0.715493	0.861207	-5.66485
FBgn0034420	CG10737	0.465042	5.49531	4.10328	0.00260891	0.0261536	-2.22404
FBgn0015279	Pi3K92E	0.464444	7.83137	4.00195	0.00304054	0.0287068	-2.50323
FBgn0004404	RpS14b	0.464275	8.63382	2.09754	0.0650817	0.225181	-5.62502
FBgn0261794	kcc	0.464035	3.82477	2.97127	0.0155054	0.0897441	-3.69028
FBgn0051687	CG31687	0.463355	1.90554	1.6152	0.140394	0.359138	-5.316
FBgn0032907	CG9272	0.462235	4.97904	2.51818	0.0326322	0.146956	-4.70879
FBgn0032775	CG17544	0.462203	6.65178	3.59589	0.00569371	0.0445775	-3.11584
FBgn0266929	lncRNA:CR45380	0.462057	-0.805839	0.444046	0.667393	0.833275	-5.57592
FBgn0037561	CG9630	0.461129	4.34427	2.37083	0.0415942	0.169858	-4.80532
FBgn0034172	CG6665	0.461042	3.22114	2.14031	0.0606982	0.215495	-4.89253
FBgn0267029	lncRNA:CR45473	0.460567	2.6628	2.00341	0.075825	0.24857	-5.01375
FBgn0266377	Pde8	0.459899	6.61144	4.06033	0.00278334	0.0271862	-2.37049
FBgn0264950	asRNA:CR44119	0.459213	1.53285	0.978621	0.353096	0.601249	-5.84248
FBgn0010313	corto	0.459067	7.4864	3.38385	0.00796471	0.0564744	-3.50219
FBgn0015793	Rab19	0.45903	3.88511	2.96039	0.0157834	0.0907092	-3.75882
FBgn0037659	Kdm2	0.458816	7.50023	4.18104	0.00232196	0.0240308	-2.21022
FBgn0040322	GNBP2	0.457087	2.76076	1.87461	0.0932876	0.28238	-5.21094
FBgn0083985	CG34149	0.45695	2.05943	1.20117	0.260052	0.510995	-5.73705
FBgn0035802	Pura	0.456532	6.46855	3.24908	0.00988406	0.0658479	-3.67536
FBgn0032025	CG7778	0.45645	0.493023	0.698746	0.502198	0.725802	-5.84466
FBgn0031678	Nepl3	0.455962	6.06875	3.0737	0.013124	0.0804682	-3.93292
FBgn0029853	CG3781	0.455839	3.61769	2.80121	0.0204821	0.10912	-3.93932
FBgn0030027	CG1632	0.455595	5.0313	3.27647	0.00945829	0.0636548	-3.50595
FBgn0030012	CG18262	0.455283	4.23744	2.76867	0.0216061	0.112634	-4.08268
FBgn0029660	CG10801	0.45513	0.186612	0.757047	0.468192	0.697691	-5.62533
FBgn0259742	CG42360	0.454676	4.02999	2.17057	0.0577717	0.208399	-5.05192
FBgn0031126	Cyp6v1	0.454568	6.78392	1.76864	0.110416	0.314122	-6.09267
FBgn0003396	shn	0.454476	7.57763	3.3859	0.00793879	0.0563788	-3.50233
FBgn0260486	Ziz	0.453056	6.6521	2.58736	0.0291167	0.136635	-4.80632
FBgn0024985	Rilpl	0.453006	6.5124	3.75078	0.00447074	0.0372715	-2.87461
FBgn0030398	Cpr11B	0.452781	-2.05892	0.108836	0.915698	0.962416	-5.0446
FBgn0038959	CG13856	0.452144	-0.926205	0.488857	0.636523	0.817136	-5.4207
FBgn0027655	htt	0.451867	6.55827	3.63652	0.00534225	0.0424882	-3.05779
FBgn0052666	Drak	0.451426	6.74795	3.11274	0.0123184	0.0765525	-3.92735
FBgn0032147	IP3K1	0.451364	2.6951	1.55307	0.154498	0.379016	-5.77172
FBgn0041604	dlp	0.451119	7.47384	4.21507	0.00220709	0.0232064	-2.1649
FBgn0026376	Rgl	0.450791	6.2048	3.15241	0.0115521	0.0733903	-3.81094
FBgn0031022	CG12204	0.45053	3.33618	2.11584	0.0631698	0.220295	-4.87715
FBgn0052199	CG32199	0.450162	-3.39016	0.27038	0.792907	0.904783	-5.17119
FBgn0039277	Nepl16	0.450004	1.06311	1.12921	0.28773	0.541654	-5.56615
FBgn0031106	Syx16	0.448656	3.63193	2.23965	0.0515949	0.194328	-4.84771
FBgn0027660	blot	0.448356	6.78265	3.65214	0.00521322	0.041781	-3.04376
FBgn0265816	lncRNA:CR44605	0.448218	-5.13167	0.211096	0.83747	0.929111	-5.05489
FBgn0027599	CG2790	0.44816	5.26919	3.60326	0.00562815	0.0441184	-2.96503
FBgn0260049	flr	0.447458	7.81407	4.31073	0.00191548	0.0210643	-2.01642
FBgn0037630	Ir85a	0.447273	0.153552	0.927438	0.377671	0.621942	-5.69534
FBgn0041605	cpx	0.447206	-1.47314	0.343932	0.738721	0.875835	-5.3153
FBgn0266720	Snap24	0.447087	5.86965	4.02787	0.00292336	0.0279762	-2.39404
FBgn0035158	CG13895	0.446562	5.61772	4.08451	0.00268366	0.0265156	-2.25025
FBgn0000357	Cp18	0.446405	-1.63473	0.442592	0.668407	0.8338	-5.44657
FBgn0267590	asRNA:CR45928	0.446296	-0.922512	0.558358	0.590089	0.787547	-5.46026
FBgn0051198	CG31198	0.445688	-2.37828	0.135965	0.894813	0.955258	-5.00369
FBgn0039508	CG3368	0.444829	6.20061	3.78732	0.0042247	0.0358149	-2.78692
FBgn0035558	CG11357	0.444735	5.74295	3.34577	0.00846412	0.0592876	-3.4652
FBgn0001206	Hmr	0.444417	5.60672	3.30807	0.00899075	0.0615632	-3.51239
FBgn0040985	CG6115	0.444249	7.72826	0.830825	0.427358	0.665225	-7.23466
FBgn0051717	CG31717	0.443839	4.82255	2.96649	0.0156269	0.0901046	-3.98537
FBgn0015372	RabX1	0.443695	3.71391	2.73786	0.0227283	0.11698	-4.07928
FBgn0037906	PGRP-LB	0.443536	0.307382	0.523527	0.613132	0.802837	-5.71286
FBgn0038575	CG7208	0.443474	0.477332	0.629938	0.544245	0.757692	-5.75009
FBgn0259167	CG42272	0.4434	4.78208	3.28164	0.00938013	0.0632247	-3.4365
FBgn0264481	asRNA:CR43889	0.442916	-0.636648	0.561383	0.588109	0.786811	-5.47972
FBgn0036862	Gbs-76A	0.44283	4.36596	3.61069	0.00556294	0.0437811	-2.88804
FBgn0044826	Pak3	0.442619	6.91102	2.5231	0.0323685	0.146192	-4.91711
FBgn0011693	Pdh	0.442571	-2.52996	0.375906	0.715611	0.861215	-5.29586
FBgn0037060	CG10508	0.442247	0.700201	0.684621	0.510662	0.732732	-5.78042
FBgn0040080	pins	0.442162	5.98065	4.26367	0.00205343	0.0221426	-2.02083
FBgn0030912	CG6023	0.441845	2.4176	1.37138	0.203159	0.44058	-5.65928
FBgn0033113	Spn42Dc	0.441161	2.99857	1.95278	0.0822834	0.262243	-4.99373
FBgn0288846	unc-45	0.441121	7.06627	2.17336	0.0575084	0.207909	-5.48914
FBgn0083972	CG34136	0.440981	1.19245	0.659539	0.525907	0.74356	-5.92504
FBgn0266534	CG45095	0.440466	-1.59021	0.433133	0.675016	0.837465	-5.6494
FBgn0030776	CG4653	0.439837	-1.8762	0.431289	0.676307	0.838113	-5.29663
FBgn0083003	snoRNA:Psi28S-1175c	0.438918	-1.10491	0.545089	0.598812	0.793649	-5.42862
FBgn0027335	Rip11	0.437962	6.77512	2.5748	0.0297255	0.138668	-4.82623
FBgn0033429	CG12929	0.437779	1.53189	1.11683	0.29272	0.54541	-5.6762
FBgn0031099	CG17065	0.437135	4.65455	2.84489	0.0190658	0.103697	-4.08278
FBgn0259145	CG42260	0.436165	0.358342	0.656697	0.527652	0.745028	-5.93089
FBgn0039336	CG4553	0.43608	2.43517	1.55557	0.153906	0.378521	-5.453
FBgn0287461	lncRNA:CR46450	0.435569	4.04539	1.82424	0.101094	0.295834	-5.61775
FBgn0029661	CG16781	0.435445	1.15531	0.926311	0.378225	0.62225	-5.86449
FBgn0035101	p130CAS	0.434676	6.78268	4.60823	0.00124314	0.0155426	-1.53036
FBgn0034082	CG10734	0.434176	-0.358836	0.272439	0.791373	0.904092	-5.84461
FBgn0265041	CG44158	0.434158	-3.85083	0.188096	0.854934	0.936618	-5.08104
FBgn0027111	miple1	0.433512	6.87969	3.62258	0.00546017	0.0432305	-3.09807
FBgn0015789	Rab10	0.433468	6.51105	4.17713	0.00233556	0.0241006	-2.18034
FBgn0260934	par-1	0.4333	9.14123	3.63301	0.00537166	0.042685	-3.1028
FBgn0038181	CG9297	0.433042	3.56416	1.10559	0.297311	0.549884	-5.72873
FBgn0035877	CG7083	0.432838	5.04435	3.38613	0.00793582	0.0563788	-3.30899
FBgn0041582	tamo	0.432538	5.45773	3.44068	0.00727582	0.0531452	-3.3052
FBgn0000022	ac	0.431866	2.19183	1.0904	0.303599	0.555214	-6.00706
FBgn0267385	PyK	0.431077	7.93928	4.30067	0.00194412	0.0212024	-2.02988
FBgn0010417	Taf6	0.43072	6.1507	3.77377	0.0043142	0.0362333	-2.80428
FBgn0053208	Mical	0.430693	7.30953	3.00023	0.0147904	0.0868965	-4.13749
FBgn0052380	SMSr	0.430684	5.76029	3.20892	0.0105444	0.0687275	-3.71098
FBgn0037123	CG14569	0.430475	-2.25924	0.225833	0.826328	0.923446	-5.10772
FBgn0037899	RpL24-like	0.430011	6.49208	2.82004	0.019859	0.106527	-4.39519
FBgn0262081	Csk	0.42923	7.22047	3.28301	0.0093595	0.0631512	-3.66828
FBgn0031977	baf	0.428825	6.94417	2.9858	0.0151424	0.0882274	-4.14211
FBgn0262738	norpA	0.428819	7.8366	2.47843	0.0348407	0.153157	-5.01014
FBgn0032731	Swip-1	0.428428	4.80719	2.32808	0.0446235	0.178122	-5.02135
FBgn0015247	Diap2	0.427505	5.76496	2.98389	0.0151896	0.0883073	-4.07196
FBgn0050447	CG30447	0.426134	-4.93462	0.186092	0.85646	0.937537	-5.10994
FBgn0265310	lncRNA:CR44283	0.425589	-2.95183	0.327997	0.750344	0.881783	-5.2929
FBgn0066084	RpL41	0.425371	10.2827	2.71095	0.0237563	0.119978	-4.62886
FBgn0034860	CG9812	0.424901	3.4015	1.9356	0.0845914	0.267176	-5.33112
FBgn0003366	sev	0.424798	-0.701288	0.399401	0.69882	0.851047	-5.407
FBgn0035995	CG3529	0.424111	4.36473	2.84212	0.0191527	0.103955	-4.10281
FBgn0083039	snoRNA:Psi18S-301	0.424014	0.916965	0.949503	0.366928	0.61335	-5.68169
FBgn0002873	mud	0.423999	0.13892	0.703304	0.499485	0.724522	-5.53837
FBgn0031516	CG9663	0.423779	4.04525	2.102	0.0646099	0.224211	-5.17116
FBgn0051548	CG31548	0.423598	3.99634	2.29442	0.0471601	0.184204	-4.78129
FBgn0039240	CG3744	0.423262	6.52862	3.94482	0.00331676	0.030337	-2.55261
FBgn0034062	CG8388	0.422654	3.56893	1.42073	0.18878	0.423667	-6.03271
FBgn0264995	lncRNA:CR44146	0.422175	-2.10654	0.316022	0.759123	0.886372	-5.2117
FBgn0034253	CG10936	0.422174	6.54451	2.22823	0.0525698	0.196318	-5.40131
FBgn0032682	grnd	0.421962	6.59423	3.16852	0.011255	0.0721112	-3.83423
FBgn0029747	CG5062	0.421863	0.624713	0.862514	0.410585	0.651623	-5.76313
FBgn0002622	RpS3	0.421612	10.1987	4.24151	0.00212203	0.0226507	-2.12523
FBgn0030291	CG1738	0.421527	3.00716	1.63129	0.136936	0.354822	-5.50632
FBgn0030336	CG1578	0.420602	7.05762	4.22177	0.00218521	0.0230568	-2.13952
FBgn0019972	Drice	0.420568	6.76288	3.38285	0.00797746	0.0565012	-3.48847
FBgn0034011	CG8160	0.419898	-2.21195	0.310856	0.762921	0.888348	-5.3378
FBgn0033052	SCAP	0.419842	7.30416	2.87413	0.0181739	0.100294	-4.34777
FBgn0031321	Tgt	0.419746	4.63103	2.45944	0.0359476	0.156461	-4.7266
FBgn0085400	side-V	0.419689	7.10297	2.53062	0.0319701	0.144889	-4.9139
FBgn0034396	CG15097	0.419339	1.25841	0.721578	0.488701	0.715711	-6.09037
FBgn0038020	GstD9	0.419311	5.02907	2.79102	0.0208275	0.109968	-4.27334
FBgn0263457	asRNA:CR43480	0.418632	2.7601	1.38967	0.197727	0.434422	-5.79825
FBgn0260941	app	0.418601	5.84248	2.53956	0.0315024	0.143517	-4.81277
FBgn0029679	CG2901	0.418319	0.143676	0.653209	0.529797	0.746643	-5.76592
FBgn0038795	CG4335	0.418177	-2.04627	0.158356	0.877639	0.946823	-5.02091
FBgn0000018	abo	0.417754	4.66572	1.71844	0.119509	0.329634	-5.90501
FBgn0027569	cert	0.416914	5.75288	3.66269	0.00512792	0.0412737	-2.93506
FBgn0037643	ScsbetaA	0.416828	7.55427	3.9016	0.00354329	0.0317751	-2.65972
FBgn0011985	tRNA:Ser-AGA-2-3	0.416801	-3.62733	0.180227	0.860929	0.938815	-4.97077
FBgn0027363	Stam	0.416759	6.38932	3.82478	0.00398728	0.0344107	-2.75321
FBgn0034706	CG11275	0.41672	6.44517	3.68237	0.0049728	0.0403409	-2.98532
FBgn0027864	Ogg1	0.416681	3.20085	1.42516	0.187534	0.422296	-5.84699
FBgn0284254	Impbeta11	0.416675	4.6404	2.21704	0.0535416	0.198662	-5.13784
FBgn0013995	Calx	0.416453	0.0195235	0.521155	0.614718	0.803684	-5.87602
FBgn0030575	CG5321	0.416393	-2.9002	0.314604	0.760165	0.886999	-5.30585
FBgn0026570	CG5704	0.414792	3.6349	1.85527	0.0962155	0.286797	-5.46515
FBgn0263607	l(3)72Dp	0.414788	3.49176	2.2835	0.0480138	0.186149	-4.74455
FBgn0034143	CG8303	0.414518	4.07715	2.39787	0.0397836	0.166293	-4.6073
FBgn0035148	CG3402	0.414186	5.48496	2.13002	0.0617266	0.217424	-5.39882
FBgn0265605	Ric	0.413844	5.24218	2.34212	0.043605	0.175653	-5.07654
FBgn0033907	mRpS16	0.413431	5.20724	2.05184	0.0701008	0.237059	-5.49629
FBgn0085481	CG34452	0.412636	-0.830042	0.568927	0.58319	0.782824	-5.4773
FBgn0050438	Ugt50B3	0.411853	2.24737	1.89319	0.0905523	0.278261	-5.20744
FBgn0051999	CG31999	0.411656	5.08259	3.00385	0.0147032	0.0865773	-3.94346
FBgn0024189	sns	0.411409	4.73817	2.53601	0.0316871	0.14404	-4.73309
FBgn0010620	CG10939	0.411359	7.71145	3.21363	0.0104647	0.0683348	-3.78498
FBgn0050381	PIG-X	0.410998	1.76887	1.27842	0.232782	0.477983	-5.63981
FBgn0262140	CG42866	0.410948	-3.31092	0.199494	0.846268	0.932802	-5.03738
FBgn0261436	DhpD	0.410902	5.38954	2.86709	0.0183848	0.10114	-4.21584
FBgn0030403	CG1824	0.410856	5.83894	2.65842	0.025901	0.126109	-4.61895
FBgn0030863	CG8188	0.410624	7.28878	3.56072	0.0060175	0.0464232	-3.20438
FBgn0264571	lncRNA:CR43943	0.410366	1.64801	1.03144	0.329001	0.578852	-5.83964
FBgn0030529	Clic	0.410144	8.89475	4.23195	0.00215238	0.0228821	-2.14243
FBgn0035268	CG8001	0.409499	6.87122	3.3888	0.00790219	0.0562325	-3.47948
FBgn0046225	CG17230	0.409466	4.96502	2.64818	0.0263417	0.127665	-4.48698
FBgn0039335	Vps33B	0.409173	5.55328	2.78083	0.021179	0.111011	-4.38334
FBgn0030008	CG2129	0.409097	3.89208	2.38094	0.0409077	0.168586	-4.683
FBgn0264751	Vti1b	0.409056	2.95236	1.74958	0.113791	0.320211	-5.35247
FBgn0030955	CG6891	0.409053	9.26146	3.82946	0.0039586	0.0342634	-2.78257
FBgn0052072	Elo68alpha	0.408962	-1.18692	0.375029	0.716241	0.861516	-5.46635
FBgn0036030	Prps	0.408879	8.16188	2.85351	0.0187983	0.102718	-4.39115
FBgn0038853	RhoGAP93B	0.408154	6.2367	3.24448	0.00995746	0.0660034	-3.69589
FBgn0267996	asRNA:CR46263	0.407715	0.0452462	0.656121	0.528006	0.745305	-5.64312
FBgn0035968	Slc45-1	0.406902	2.06609	0.741795	0.476942	0.704755	-5.85906
FBgn0030347	CG15739	0.406692	0.737517	0.731076	0.483153	0.711143	-5.75966
FBgn0263930	dally	0.406515	8.90334	3.98237	0.00313238	0.0292379	-2.53788
FBgn0033356	CG8229	0.40614	3.42548	1.75134	0.113476	0.319723	-5.45694
FBgn0034924	CG17658	0.405995	0.67831	0.863735	0.409948	0.651101	-5.78859
FBgn0035321	CG1275	0.4053	5.75572	2.19827	0.0552132	0.202673	-5.36927
FBgn0053970	osy	0.4052	4.90189	2.13327	0.0613998	0.21678	-5.23998
FBgn0040649	CG15461	0.40492	-1.96594	0.264577	0.797238	0.906976	-5.47644
FBgn0030339	Cyp28c1	0.404778	-2.44027	0.343303	0.739178	0.876102	-5.32998
FBgn0265297	pAbp	0.404152	12.3516	1.98676	0.0778937	0.253383	-5.78749
FBgn0032730	CG10431	0.404057	1.62285	0.932781	0.375049	0.619656	-5.96209
FBgn0005586	Rab3	0.403795	0.980038	1.00666	0.340146	0.589512	-5.76155
FBgn0035124	ttm2	0.403768	1.60571	1.15798	0.276395	0.529397	-5.83312
FBgn0032104	aust	0.403744	-1.45669	0.461078	0.655578	0.827693	-5.4866
FBgn0031097	obst-A	0.403433	8.90775	2.32879	0.0445711	0.177981	-5.25708
FBgn0003206	Ras64B	0.40331	6.5628	3.80118	0.00413515	0.0353112	-2.79374
FBgn0036567	CG13074	0.403275	-4.05881	0.206476	0.84097	0.930407	-5.05059
FBgn0032154	mtDNA-helicase	0.402897	4.79483	1.97186	0.0797903	0.257251	-5.5444
FBgn0037465	CG1105	0.402579	6.23478	2.68663	0.024726	0.12301	-4.61006
FBgn0010222	Nmdmc	0.402254	6.67758	3.41126	0.00762433	0.0546981	-3.41792
FBgn0262577	CG43117	0.402193	-2.02874	0.343388	0.739117	0.876102	-5.30964
FBgn0030510	CG12177	0.401649	0.624554	0.832087	0.426681	0.664567	-5.75557
FBgn0266763	lncRNA:CR45228	0.401578	-0.0941236	0.627383	0.545845	0.75903	-5.59711
FBgn0028396	TotA	0.401333	0.7371	0.160264	0.876179	0.946011	-5.93461
FBgn0035444	CG12012	0.401276	3.88392	2.26594	0.0494178	0.189375	-4.90162
FBgn0053229	CG33229	0.401258	5.75947	1.85987	0.0955116	0.28526	-5.88514
FBgn0029502	Coq7	0.401066	5.1696	2.79177	0.0208019	0.109908	-4.2821
FBgn0082995	snoRNA:Psi28S-1837b	0.400936	-2.61827	0.484068	0.639788	0.819057	-5.40117
FBgn0036117	CG6321	0.400677	2.13591	0.727498	0.485238	0.713017	-6.10461
FBgn0010549	l(2)03659	0.400218	6.99329	4.1531	0.00242097	0.0247399	-2.23996
FBgn0262515	VhaAC45	0.40015	7.00474	4.12092	0.00254065	0.0256891	-2.29615
FBgn0052639	CG32639	0.40003	-0.965868	0.388578	0.706534	0.855557	-5.56777
FBgn0053225	CG33225	0.400026	-0.549924	0.760752	0.466083	0.695826	-5.61281
FBgn0051721	Trim9	0.399952	4.6347	2.4261	0.0379767	0.161884	-4.9379
FBgn0015221	Fer2LCH	0.399908	8.2776	4.04657	0.00284182	0.0274555	-2.43525
FBgn0085430	Dora	0.399705	8.09206	2.24057	0.0515171	0.194156	-5.3986
FBgn0003175	px	0.399238	5.97806	2.63117	0.0270896	0.130213	-4.67834
FBgn0033121	Cyp6u1	0.399137	4.59769	2.3718	0.0415273	0.169747	-4.89034
FBgn0261283	SREBP	0.398903	8.04776	2.60668	0.0282046	0.133503	-4.80128
FBgn0021750	SerRS-m	0.398713	5.03301	2.06824	0.0682576	0.232959	-5.4289
FBgn0011559	Acp36DE	0.398643	-1.50696	0.332604	0.746976	0.879689	-5.4049
FBgn0038312	Zip88E	0.398503	3.22934	1.71367	0.120408	0.331201	-5.47774
FBgn0038102	CG14383	0.397842	0.0612636	0.814777	0.436029	0.672865	-5.68635
FBgn0034182	SmydA-7	0.397595	2.82186	1.33676	0.213797	0.455791	-5.90523
FBgn0264911	CG44102	0.397556	-1.66373	0.37788	0.714194	0.859903	-5.40139
FBgn0267199	lncRNA:CR45639	0.397445	-1.15244	0.386972	0.707682	0.855691	-5.41438
FBgn0031254	CG13692	0.397242	1.32572	0.781487	0.454391	0.687026	-5.79901
FBgn0033274	CG14757	0.396998	1.53144	0.810571	0.438321	0.67514	-5.97352
FBgn0030053	CG12081	0.396995	5.99201	3.0674	0.013259	0.0810854	-3.95103
FBgn0261822	Bsg	0.395562	8.47834	3.41211	0.00761402	0.0546981	-3.46652
FBgn0037539	CG10435	0.395002	4.57555	2.65108	0.0262163	0.127289	-4.43839
FBgn0051072	Lerp	0.394974	3.78513	2.24983	0.0507407	0.192555	-4.87456
FBgn0034958	CG3907	0.394948	6.14931	3.88762	0.00362	0.0321898	-2.62331
FBgn0016926	Pino	0.394757	5.3835	3.02784	0.0141401	0.084378	-4.00462
FBgn0051953	CR31953	0.394638	-1.40692	0.412392	0.68961	0.844807	-5.49288
FBgn0035131	mthl9	0.393949	6.67769	3.41772	0.00754632	0.0543603	-3.41925
FBgn0004198	ct	0.392966	5.72384	1.17172	0.27111	0.524138	-6.82633
FBgn0051525	CG31525	0.392852	2.28552	1.21674	0.254356	0.504786	-5.82899
FBgn0019662	qm	0.391745	4.93861	2.67924	0.0250286	0.123747	-4.42882
FBgn0051457	CG31457	0.391612	4.22567	2.69735	0.0242939	0.121516	-4.25961
FBgn0037127	CG14566	0.391521	2.36729	0.887034	0.397925	0.639908	-5.86457
FBgn0039274	CG11920	0.391497	5.32141	2.27194	0.0489332	0.188339	-5.164
FBgn0036192	Pldn	0.391461	2.85154	1.24482	0.244338	0.49249	-6.00449
FBgn0034744	Vps20	0.391403	4.62014	3.07897	0.0130121	0.079996	-3.72795
FBgn0026630	nes	0.391307	5.74707	3.04341	0.0137863	0.0828917	-3.97258
FBgn0036040	CG6749	0.390658	2.43039	1.41691	0.189861	0.42466	-5.80226
FBgn0263025	HSPBAP1	0.390409	2.74959	1.3753	0.201985	0.439434	-5.79017
FBgn0261995	CG42813	0.390122	4.5624	2.09792	0.0650411	0.225114	-5.23678
FBgn0031879	uif	0.389734	10.1256	2.90981	0.0171433	0.0963203	-4.29866
FBgn0037554	PolI	0.389506	4.70136	1.84982	0.0970573	0.288166	-5.73757
FBgn0026179	siz	0.389199	6.40589	3.35407	0.00835253	0.0586067	-3.52477
FBgn0265508	asRNA:CR44370	0.389049	2.0229	1.78739	0.107187	0.30808	-5.30369
FBgn0052533	CG32533	0.389047	5.52697	2.48256	0.0346045	0.152672	-4.85199
FBgn0014029	Septin2	0.388989	6.46469	3.58411	0.00580007	0.0452422	-3.13361
FBgn0266000	CG44774	0.388739	6.6132	2.80672	0.0202977	0.10833	-4.43763
FBgn0285950	RpL19	0.388534	10.3612	2.32954	0.0445161	0.177911	-5.25363
FBgn0051800	CG31800	0.3884	2.07266	1.0689	0.312682	0.563181	-5.87712
FBgn0003638	su(w[a])	0.388167	8.36331	3.63216	0.00537882	0.042685	-3.10446
FBgn0037811	CG12592	0.388064	1.89378	0.909765	0.386437	0.629441	-5.97883
FBgn0259734	Nost	0.388061	4.55114	2.58957	0.0290108	0.13628	-4.42309
FBgn0031050	Arp10	0.38803	5.64312	2.47016	0.0353184	0.154551	-4.90961
FBgn0037819	Phyhd1	0.387985	-0.680253	0.399361	0.698849	0.851047	-5.47539
FBgn0037534	Elovl7	0.387882	1.05262	0.878667	0.402214	0.643899	-5.83111
FBgn0038842	hdly	0.38784	7.17324	3.9769	0.00315855	0.0293481	-2.53352
FBgn0037468	CG1943	0.387707	8.05513	2.56504	0.0302074	0.139723	-4.8688
FBgn0031782	WDR79	0.387455	3.94583	2.30471	0.0463698	0.182469	-4.79989
FBgn0039538	CG12883	0.387379	3.00663	1.44795	0.181233	0.414415	-5.79833
FBgn0002609	E(spl)m3-HLH	0.387306	4.94334	2.05155	0.0701332	0.237059	-5.42576
FBgn0036058	CG6707	0.387289	6.25806	3.90445	0.00352784	0.0317097	-2.60917
FBgn0261597	RpS26	0.386999	9.35104	2.76732	0.0216541	0.112773	-4.53687
FBgn0033520	Prx2540-1	0.386954	-0.0850689	0.560792	0.588496	0.786899	-5.71568
FBgn0030271	CG15202	0.386561	0.462276	0.625071	0.547296	0.760234	-5.72006
FBgn0267549	asRNA:CR45889	0.386422	-2.85221	0.358427	0.728208	0.869096	-5.29811
FBgn0264325	Atg6	0.38621	4.88384	2.33756	0.0439329	0.176434	-4.9836
FBgn0022710	Ac13E	0.385669	3.61755	1.93312	0.0849294	0.268003	-5.31656
FBgn0027505	Rab3-GAP	0.385549	4.97126	3.20987	0.0105282	0.0686644	-3.58222
FBgn0261064	Rbsn-5	0.385527	4.42925	2.21856	0.0534087	0.198327	-5.11829
FBgn0034928	CG13562	0.385199	2.73933	1.39315	0.196704	0.432897	-5.74216
FBgn0031628	CG3294	0.385115	3.61376	1.74577	0.114476	0.321422	-5.56891
FBgn0030218	CG1628	0.384958	1.69516	1.08682	0.305098	0.556207	-5.84469
FBgn0024321	NK7.1	0.384211	4.8557	1.66676	0.129582	0.34508	-6.01582
FBgn0052056	scramb1	0.383744	5.53943	2.54616	0.0311617	0.142595	-4.79097
FBgn0010409	RpL18A	0.383497	11.5559	2.9933	0.0149582	0.0873958	-4.15666
FBgn0015222	Fer1HCH	0.383339	8.17855	3.74934	0.00448074	0.0372959	-2.91329
FBgn0030894	Mvb12	0.383233	6.15735	3.12951	0.0119882	0.0752096	-3.87886
FBgn0265784	CrebB	0.383133	6.6417	3.49774	0.00664655	0.0499248	-3.28579
FBgn0250816	AGO3	0.383	2.07794	1.08765	0.304752	0.555824	-5.89104
FBgn0040906	CG15579	0.382508	0.894481	0.944174	0.369502	0.615117	-5.73983
FBgn0033783	CG17019	0.382384	5.68422	2.90174	0.017371	0.0971241	-4.20196
FBgn0034728	rad50	0.381668	6.48232	3.51422	0.00647555	0.0489823	-3.23559
FBgn0024273	WASp	0.38151	4.99532	2.8188	0.0198991	0.106688	-4.25428
FBgn0263656	CG43647	0.38091	1.76647	0.744271	0.475515	0.703433	-6.16877
FBgn0053107	CG33107	0.380128	2.62989	1.3866	0.198629	0.435589	-5.72201
FBgn0024920	Ts	0.379668	6.38111	1.62762	0.137719	0.355496	-6.2474
FBgn0030006	CG17982	0.379569	3.91735	2.4084	0.0391	0.164682	-4.69368
FBgn0036236	CG6931	0.379365	-3.18054	0.388251	0.706768	0.855557	-5.50522
FBgn0250791	alphaSnap	0.379301	4.59705	2.44265	0.0369559	0.159336	-4.79679
FBgn0032122	CG31883	0.379271	-3.34903	0.463955	0.653592	0.827103	-5.47563
FBgn0027500	spd-2	0.379015	6.44948	2.64667	0.0264069	0.127923	-4.67367
FBgn0052068	Adi1	0.37889	4.69346	2.0243	0.0733031	0.243482	-5.44987
FBgn0051217	modSP	0.378849	6.36646	3.55684	0.00605443	0.046674	-3.19166
FBgn0050339	CG30339	0.37867	0.718925	0.880169	0.401442	0.643014	-5.78244
FBgn0259749	mmy	0.378637	5.31604	2.79249	0.0207774	0.109871	-4.36049
FBgn0039254	Nmnat	0.378444	3.32167	1.66668	0.129598	0.34508	-5.59895
FBgn0030357	Sclp	0.378015	2.93267	1.81074	0.103289	0.300036	-5.49103
FBgn0035360	CG1246	0.377905	1.53816	0.955032	0.364272	0.610652	-5.94579
FBgn0051719	RluA-1	0.377637	-2.68594	0.156339	0.879183	0.947365	-5.05017
FBgn0087035	AGO2	0.377507	8.85719	3.71114	0.00475478	0.0390282	-2.97582
FBgn0011659	Mlh1	0.376177	4.94003	2.15784	0.0589856	0.21137	-5.24555
FBgn0283678	Osi21	0.375835	-3.3159	0.25562	0.803936	0.911323	-5.1856
FBgn0035436	CG12016	0.375622	-2.13982	0.397497	0.700175	0.851476	-5.34204
FBgn0015000	betaggt-I	0.37509	4.73983	2.82691	0.0196364	0.10571	-4.19122
FBgn0019968	Khc-73	0.373979	7.17555	2.65563	0.0260203	0.126456	-4.70858
FBgn0051076	CG31076	0.37353	0.666661	0.598597	0.56406	0.770741	-5.89066
FBgn0031663	CG8891	0.373517	3.76698	1.64015	0.135065	0.352923	-5.72339
FBgn0035603	Pfdn4	0.373364	4.73134	2.68081	0.0249641	0.123613	-4.40092
FBgn0031417	CG3597	0.373097	-2.45231	0.226993	0.825452	0.923141	-5.22431
FBgn0032287	CG6415	0.373097	-1.0861	0.174266	0.865476	0.940926	-5.2328
FBgn0067783	DPCoAC	0.372751	1.4981	0.806026	0.440807	0.676477	-6.03727
FBgn0267035	asRNA:CR45479	0.372718	1.50784	0.978002	0.353386	0.601583	-5.86947
FBgn0031470	CG18557	0.372587	0.0319179	0.58383	0.573537	0.777242	-5.7324
FBgn0037705	mura	0.371639	7.38369	2.77395	0.0214197	0.111938	-4.51798
FBgn0038876	Idi	0.37148	2.92622	1.59991	0.143754	0.363732	-5.58575
FBgn0053099	CG33099	0.371006	-0.0110582	0.476487	0.644975	0.822456	-5.53785
FBgn0035287	CG13937	0.370694	1.63528	0.940106	0.371475	0.616874	-5.89165
FBgn0034093	CG15706	0.370582	4.47161	2.90686	0.0172261	0.096631	-3.99527
FBgn0030672	CG9281	0.370467	8.63505	3.60851	0.005582	0.0438657	-3.14345
FBgn0265255	lncRNA:CR44269	0.370193	-0.017965	0.417841	0.685762	0.842699	-5.76619
FBgn0259173	corn	0.369804	5.79482	2.48584	0.034418	0.152308	-4.87155
FBgn0064225	RpL5	0.369331	11.8041	3.62666	0.00542535	0.0430193	-3.10791
FBgn0033273	Gasz	0.369004	4.68824	2.38398	0.0407038	0.168075	-4.88162
FBgn0038747	RhoGAP92B	0.368762	5.28317	2.08365	0.0665694	0.229125	-5.4861
FBgn0040801	CG13053	0.368705	-2.4036	0.907754	0.387444	0.630349	-5.77128
FBgn0023545	PIG-K	0.368423	5.2796	2.58409	0.0292741	0.137028	-4.6604
FBgn0035696	Best2	0.367984	6.45141	1.50754	0.165617	0.394967	-6.44114
FBgn0035453	CG10357	0.367362	-3.46696	0.36468	0.723692	0.86625	-5.33523
FBgn0024989	CG3777	0.367284	8.39162	2.43754	0.0372678	0.160223	-5.07965
FBgn0262167	ana1	0.367271	6.25809	2.91972	0.0168675	0.0952274	-4.22108
FBgn0038877	CG3308	0.366962	6.3553	3.00108	0.0147699	0.0868244	-4.10303
FBgn0023526	CG2865	0.366918	7.1788	3.14512	0.011689	0.0740376	-3.88657
FBgn0004607	zfh2	0.366848	9.45783	2.18737	0.0562064	0.20468	-5.48229
FBgn0010051	Itpr	0.36675	7.54465	2.41555	0.0386422	0.163466	-5.10969
FBgn0260997	CG42598	0.36658	0.516531	0.953392	0.365058	0.611242	-5.72755
FBgn0250755	CG42233	0.366416	4.13983	2.75392	0.022136	0.114603	-4.1911
FBgn0287612	lncRNA:CR46481	0.366309	1.41995	0.821324	0.432477	0.669329	-6.01286
FBgn0003660	Syb	0.365867	7.98782	3.54206	0.00619714	0.0474611	-3.25028
FBgn0036126	Irbp18	0.365636	4.09726	2.13369	0.0613579	0.216777	-5.12916
FBgn0036848	Naxd	0.365299	4.89296	2.66704	0.0255362	0.125141	-4.42048
FBgn0033656	S2P	0.36521	5.27666	2.67067	0.0253842	0.124686	-4.53216
FBgn0014906	Hydr2	0.365205	6.11472	1.70439	0.122176	0.333799	-6.13498
FBgn0259481	Mob2	0.365163	5.01481	2.17087	0.0577433	0.208399	-5.31351
FBgn0011206	bol	0.364917	3.15566	1.14785	0.280347	0.533419	-6.20475
FBgn0265760	lncRNA:CR44567	0.364766	-0.572492	0.495742	0.631843	0.815196	-5.54128
FBgn0051935	Rab3GAP1	0.364759	4.66132	2.40057	0.0396068	0.165817	-4.86294
FBgn0029508	Tsp42Ea	0.364591	4.64369	0.911036	0.385802	0.62924	-6.8781
FBgn0039507	mrt	0.364409	5.2532	2.41923	0.0384088	0.162871	-4.88439
FBgn0034725	CG6044	0.364083	4.88141	2.92506	0.0167209	0.0947549	-4.12142
FBgn0031360	CG31937	0.364031	4.82235	2.49075	0.0341404	0.151647	-4.73858
FBgn0030761	CG9784	0.363912	4.08345	1.93172	0.0851204	0.268311	-5.44729
FBgn0027610	Dic1	0.363879	4.02709	1.65758	0.13145	0.346597	-5.82366
FBgn0000153	b	0.363837	0.664166	0.831811	0.426829	0.664601	-5.96164
FBgn0004378	Klp61F	0.363827	8.46017	3.46522	0.00699793	0.0517681	-3.37819
FBgn0038219	CG14839	0.363726	-3.79825	0.225354	0.82669	0.923446	-5.26209
FBgn0030661	Alp11	0.363483	-0.298485	0.585615	0.572387	0.776684	-5.69221
FBgn0031813	Acox3	0.363477	5.10941	3.04144	0.0138305	0.0831092	-3.90282
FBgn0025837	CG17636	0.363288	-2.60881	0.160208	0.876222	0.946011	-5.02843
FBgn0032191	Snx17	0.363152	6.04823	2.52412	0.0323144	0.14601	-4.85466
FBgn0038862	Usp8	0.363058	5.84508	2.37728	0.0411546	0.16901	-5.08137
FBgn0030407	Fpgs	0.362629	2.31167	1.40696	0.192702	0.428787	-5.61633
FBgn0037074	Tbc1d8-9	0.362394	6.63045	3.75	0.00447612	0.0372868	-2.87962
FBgn0033087	Hsepi	0.362371	5.29528	3.03585	0.0139569	0.0835827	-3.95643
FBgn0024432	Dlc90F	0.362244	6.64073	3.82915	0.00396046	0.0342634	-2.7441
FBgn0267989	asRNA:CR46256	0.362232	-2.25983	0.303068	0.768661	0.89098	-5.32519
FBgn0037981	Spt3	0.360803	3.86074	1.9004	0.0895124	0.276427	-5.43181
FBgn0031538	CG3246	0.359887	0.490474	0.381105	0.711882	0.858314	-5.86453
FBgn0036255	Atg12	0.359624	2.98239	1.57799	0.148694	0.371331	-5.65649
FBgn0039665	CG2310	0.359328	6.7699	2.42107	0.0382926	0.16264	-5.07806
FBgn0027296	temp	0.358674	3.98115	2.11573	0.0631812	0.220295	-5.11438
FBgn0031773	Fbw5	0.358406	4.10736	2.27972	0.0483125	0.186974	-4.90156
FBgn0038943	CG5391	0.358371	2.67239	1.0088	0.339171	0.588208	-6.3586
FBgn0035422	RpL28	0.358329	9.5668	1.97869	0.0789156	0.255446	-5.80743
FBgn0052544	CG32544	0.357882	0.637596	0.855219	0.414405	0.655319	-5.77744
FBgn0052425	CG32425	0.357493	6.95979	3.61103	0.00555994	0.0437811	-3.10887
FBgn0027081	ThrRS	0.356629	8.43069	2.91137	0.0170994	0.0961761	-4.29812
FBgn0039711	CG7824	0.356324	4.38505	2.42787	0.037866	0.161674	-4.72057
FBgn0039767	CG2218	0.356255	5.92214	2.1962	0.0554003	0.203236	-5.37063
FBgn0004654	Pgd	0.356244	6.05931	2.04488	0.0708967	0.238646	-5.6362
FBgn0038321	Nagk	0.355722	1.40843	0.757715	0.467812	0.697419	-6.17792
FBgn0030793	Rai1	0.355682	5.16534	2.84496	0.0190637	0.103697	-4.20063
FBgn0026713	Prp16	0.355519	6.49878	2.5727	0.0298283	0.138883	-4.80296
FBgn0040636	CG13255	0.355473	-0.647186	0.494364	0.632778	0.815629	-5.58966
FBgn0267665	lncRNA:CR46003	0.355202	0.825865	0.680766	0.512988	0.734444	-5.70662
FBgn0030452	MFS10	0.355062	0.656525	0.676568	0.515527	0.736089	-5.71163
FBgn0031090	Rab35	0.354525	6.48404	2.4883	0.0342786	0.151956	-4.95404
FBgn0036596	CG13045	0.354446	-2.13175	0.609801	0.55693	0.765661	-5.81351
FBgn0001565	Hlc	0.35387	6.52354	2.92904	0.0166126	0.0944764	-4.22441
FBgn0053002	mRpL27	0.352892	2.25814	1.35677	0.207594	0.447419	-5.65607
FBgn0267001	Ten-a	0.352735	9.63932	2.14812	0.0599298	0.213592	-5.54367
FBgn0029685	CG2938	0.35155	6.03072	2.98397	0.0151875	0.0883073	-4.10254
FBgn0028671	Vha100-1	0.350929	6.24499	2.70074	0.0241587	0.12115	-4.59027
FBgn0262123	l(2)41Ab	0.35046	4.10127	2.19991	0.0550648	0.202339	-5.07454
FBgn0036646	CR18217	0.349992	5.14447	2.01127	0.0748663	0.246346	-5.57279
FBgn0038595	CG7142	0.349973	-0.0447167	0.473642	0.646925	0.823871	-5.90015
FBgn0284444	ddbt	0.349772	-2.39337	0.311715	0.762289	0.88815	-5.35085
FBgn0034345	CG5174	0.349748	7.88953	2.89419	0.017587	0.0979264	-4.32392
FBgn0038980	Octbeta1R	0.34971	1.10443	0.979129	0.352858	0.601073	-5.79668
FBgn0000591	E(spl)m8-HLH	0.34902	3.77753	0.820463	0.432943	0.669671	-6.72483
FBgn0011284	RpS4	0.34891	9.8958	3.31881	0.00883726	0.0610332	-3.61893
FBgn0263655	CG43646	0.348723	1.85005	0.729893	0.483843	0.71166	-6.17386
FBgn0034314	nopo	0.348406	3.15448	1.11014	0.295446	0.54799	-6.19641
FBgn0034540	Lrt	0.348236	4.74734	2.46073	0.0358713	0.156193	-4.78169
FBgn0265959	rdgC	0.347495	-2.95464	0.296567	0.773462	0.894437	-5.2634
FBgn0033382	Hydr1	0.347046	4.80791	2.11617	0.0631356	0.220295	-5.33192
FBgn0033159	Dscam1	0.346962	6.53006	2.21458	0.0537579	0.199063	-5.40327
FBgn0285992	hpRNA:CR46342	0.346676	0.744717	0.558959	0.589695	0.787305	-5.85203
FBgn0034628	Acox57D-p	0.346573	4.31944	2.67476	0.0252139	0.124384	-4.33335
FBgn0034528	CG11180	0.346181	7.17588	2.9316	0.0165431	0.094203	-4.24091
FBgn0003719	tld	0.345967	5.52489	2.41415	0.0387317	0.163777	-4.98633
FBgn0030251	CG2145	0.345879	4.54672	1.58517	0.147059	0.368394	-5.96772
FBgn0051004	mesh	0.34587	-0.485859	0.366744	0.722203	0.865424	-5.59998
FBgn0266452	CTPsyn	0.345585	7.4742	2.78733	0.020954	0.11027	-4.4904
FBgn0034180	Ehbp1	0.345194	6.36052	3.10425	0.0124891	0.0773399	-3.92673
FBgn0029580	CG14778	0.345143	0.150688	0.515215	0.618699	0.806228	-5.71103
FBgn0030482	CG1673	0.344833	6.30398	1.80164	0.104791	0.303025	-5.93942
FBgn0038100	Paip2	0.344648	7.62138	1.95777	0.0816248	0.260853	-5.83214
FBgn0015795	Rab7	0.344232	6.50402	3.04538	0.0137421	0.0827191	-4.03707
FBgn0265194	Trpm	0.343966	5.9112	2.27207	0.0489233	0.188339	-5.24361
FBgn0034243	Ns2	0.343317	7.05388	2.72493	0.0232163	0.118369	-4.58335
FBgn0031474	CG2991	0.343077	7.12499	2.87742	0.0180763	0.0999648	-4.33367
FBgn0013953	Esp	0.34296	-1.94061	0.323212	0.753847	0.884422	-5.28961
FBgn0035057	CG3880	0.34293	4.89995	2.22332	0.0529939	0.196994	-5.18231
FBgn0037747	Naa80	0.342422	5.27763	2.02221	0.073552	0.244062	-5.5659
FBgn0264607	CaMKII	0.342377	8.13664	3.67805	0.00500641	0.0405511	-3.02902
FBgn0026189	promL	0.342073	8.62567	3.18456	0.0109672	0.0706535	-3.84354
FBgn0039154	Npc2f	0.34169	0.38981	0.619378	0.550876	0.76301	-5.815
FBgn0032428	Fam92	0.341553	0.375971	0.52433	0.612596	0.802438	-5.82272
FBgn0030961	CG7058	0.341162	-0.409779	0.548515	0.596553	0.79221	-5.72136
FBgn0261873	sdt	0.34048	7.30074	2.1549	0.0592694	0.212105	-5.5186
FBgn0086356	tum	0.340172	7.60947	3.45943	0.0070625	0.0520976	-3.37414
FBgn0035859	CG13678	0.339946	0.347625	0.229916	0.823248	0.921654	-5.49064
FBgn0040323	GNBP1	0.339897	7.14256	3.22328	0.0103032	0.0676153	-3.76648
FBgn0034948	PPP1R15	0.339552	5.97136	2.8948	0.0175693	0.0978796	-4.24607
FBgn0030196	Psf3	0.338993	3.95029	1.9938	0.0770127	0.251603	-5.2124
FBgn0025621	CG16989	0.338966	6.37736	3.48718	0.00675854	0.0504247	-3.28987
FBgn0000043	Act42A	0.338893	10.1395	3.2373	0.0100731	0.0665606	-3.75352
FBgn0034532	CG13436	0.337983	2.16631	1.15243	0.278556	0.531319	-6.02818
FBgn0029689	CG6428	0.337863	3.45467	1.30593	0.223662	0.468651	-6.13181
FBgn0036988	CG5262	0.337635	4.00521	2.20228	0.0548514	0.201907	-5.04489
FBgn0029825	CG12728	0.337634	5.38651	3.02308	0.01425	0.0847608	-3.96877
FBgn0031008	CG8010	0.337529	4.67155	0.809614	0.438844	0.675429	-6.89412
FBgn0013325	RpL11	0.337034	9.49501	2.84091	0.0191906	0.104107	-4.41431
FBgn0038693	unc79	0.336985	2.49068	1.00447	0.341146	0.58998	-6.17742
FBgn0033451	Marc	0.336738	5.48287	1.96961	0.0800809	0.257715	-5.6727
FBgn0039620	wat	0.336503	2.39816	0.946048	0.368595	0.614778	-5.97555
FBgn0028979	tio	0.336219	6.11451	2.58299	0.029327	0.137154	-4.77657
FBgn0031045	CG14212	0.33607	0.222889	0.658514	0.526536	0.744051	-5.80302
FBgn0037802	Sirt6	0.335983	3.26879	1.54921	0.155412	0.380627	-5.77269
FBgn0020907	Scp2	0.335935	-4.11876	0.129269	0.89996	0.957037	-4.93747
FBgn0031306	CG4577	0.335921	-2.56568	0.230027	0.823165	0.921654	-5.34803
FBgn0265705	asRNA:CR44512	0.335769	1.22027	0.861206	0.411269	0.652413	-5.86554
FBgn0035244	ABCB7	0.335742	5.41982	2.34619	0.0433143	0.174815	-5.05994
FBgn0036897	Rnf146	0.334819	6.24847	3.33172	0.00865659	0.0601796	-3.54425
FBgn0038725	CG6184	0.334744	1.70613	0.659232	0.526095	0.743676	-6.11815
FBgn0053458	CG33458	0.33463	-3.57455	0.486385	0.638208	0.817706	-5.54943
FBgn0033226	puml	0.334267	4.8926	1.64072	0.134946	0.352787	-6.07191
FBgn0003464	sol	0.334194	6.93426	2.84822	0.0189622	0.1034	-4.37961
FBgn0039056	CenB1A	0.333791	6.35497	1.63825	0.135465	0.35318	-6.25647
FBgn0037902	CG5281	0.333374	2.63121	1.48078	0.172478	0.403768	-5.69126
FBgn0014032	Sptr	0.332501	3.15814	1.5308	0.15985	0.38709	-5.66082
FBgn0015754	Lis-1	0.332485	7.03513	3.18226	0.0110079	0.0707862	-3.82956
FBgn0030679	CG8206	0.331964	4.94048	2.26939	0.0491388	0.188786	-5.08561
FBgn0034398	CG15098	0.331269	7.73049	2.82098	0.0198281	0.106431	-4.44459
FBgn0261243	Psa	0.331243	7.99634	1.70577	0.121911	0.333571	-6.21173
FBgn0004636	Rap1	0.330834	7.9884	2.64217	0.0266033	0.128491	-4.74262
FBgn0038878	CG3301	0.330817	-1.67971	0.289019	0.779051	0.896538	-5.25665
FBgn0032295	CG12299	0.330525	7.12101	1.12237	0.290481	0.544413	-6.93432
FBgn0013726	pnut	0.330355	8.03876	3.03819	0.0139037	0.0834065	-4.08486
FBgn0052318	CG32318	0.329944	-0.191935	0.544288	0.599341	0.793783	-5.66051
FBgn0036258	eIF3l	0.329577	8.75482	2.96241	0.0157313	0.0905581	-4.21345
FBgn0086691	UK114	0.329527	0.79296	0.492795	0.633843	0.81618	-5.75966
FBgn0000053	Gart	0.329205	6.87655	3.14622	0.0116684	0.0739511	-3.86524
FBgn0030665	CG15646	0.328762	-0.855969	0.395956	0.701272	0.852226	-5.66812
FBgn0024364	CG11417	0.328714	6.31925	2.58377	0.0292894	0.137039	-4.76362
FBgn0037293	RabGGTa	0.328654	4.97754	2.35748	0.0425171	0.172257	-5.02177
FBgn0039897	CG1674	0.328027	4.18927	1.60456	0.142725	0.362222	-5.78769
FBgn0033463	CG1513	0.327833	6.94161	2.86203	0.0185379	0.101722	-4.35583
FBgn0038809	CG16953	0.327778	6.49158	2.61687	0.0277355	0.132113	-4.74747
FBgn0020764	Alas	0.327603	5.58173	2.37278	0.0414605	0.169652	-5.06092
FBgn0050010	CG30010	0.327434	2.00902	0.970541	0.356895	0.604727	-6.0546
FBgn0053181	CG33181	0.327411	4.83541	2.10275	0.0645319	0.224056	-5.3556
FBgn0034923	Upf3	0.327161	4.59476	2.09991	0.064831	0.224682	-5.27799
FBgn0034267	CG4984	0.327025	0.73108	0.778557	0.456031	0.687731	-5.85935
FBgn0035975	PGRP-LA	0.326406	1.7806	1.08933	0.304049	0.555214	-5.88068
FBgn0051635	CG31635	0.325975	6.90529	2.03016	0.0726101	0.242095	-5.69959
FBgn0039204	CG6607	0.32586	5.07962	2.3333	0.0442422	0.177396	-5.0356
FBgn0051759	CG31759	0.325741	4.58241	2.4064	0.0392285	0.165085	-4.82229
FBgn0261938	PolrMT	0.325171	4.98588	2.48929	0.0342226	0.151835	-4.76153
FBgn0030931	Xrcc2	0.325026	1.01868	0.627628	0.545691	0.758916	-5.91365
FBgn0039855	CG1638	0.325004	-0.324031	0.47617	0.645192	0.822456	-5.68028
FBgn0034071	CG8405	0.324926	6.35676	2.72328	0.0232794	0.118369	-4.55595
FBgn0050054	CG30054	0.323889	1.65785	0.575696	0.578794	0.779953	-6.15082
FBgn0011837	Tis11	0.3237	8.10879	2.22672	0.0527001	0.196456	-5.41914
FBgn0040375	CG13760	0.323512	4.15468	1.93568	0.0845803	0.267176	-5.42896
FBgn0050484	CG30484	0.323217	-0.0135044	0.451911	0.661925	0.830339	-5.71855
FBgn0030844	ppk23	0.323127	0.250483	0.642805	0.536229	0.751504	-5.74847
FBgn0026369	Sara	0.32267	6.21461	2.26244	0.0497021	0.190257	-5.30947
FBgn0260960	Baldspot	0.322444	6.5488	2.89948	0.0174354	0.0972879	-4.27239
FBgn0289108	NA	0.322193	4.63509	1.8734	0.0934676	0.282681	-5.65448
FBgn0052786	Gem4b	0.321874	-1.58691	0.20251	0.843979	0.931708	-5.30299
FBgn0266096	lncRNA:CR44833	0.32179	-2.05752	0.309688	0.763781	0.888509	-5.43011
FBgn0032339	Wdr59	0.321239	4.1468	1.82862	0.100392	0.294421	-5.60321
FBgn0030685	Graf	0.320649	5.66374	2.29031	0.0474802	0.184914	-5.20996
FBgn0028425	JhI-21	0.32063	6.47131	2.30971	0.0459906	0.181658	-5.25015
FBgn0033392	Gnptab	0.320365	3.93648	1.3572	0.207461	0.447419	-6.21431
FBgn0037063	CG9391	0.320332	4.084	1.81421	0.10272	0.299167	-5.56921
FBgn0038149	GILT1	0.319932	10.1367	1.59054	0.145847	0.366827	-6.37274
FBgn0032727	CG10623	0.319835	3.61878	1.96094	0.0812084	0.259916	-5.28409
FBgn0013720	pck	0.31981	6.84816	2.0414	0.0712987	0.239391	-5.68568
FBgn0031693	Cyp4ac1	0.319386	0.301843	0.361649	0.72588	0.867602	-5.87189
FBgn0038627	CG7694	0.319063	3.18236	1.27281	0.234679	0.480661	-6.07582
FBgn0036640	nxf2	0.318714	5.98797	3.02748	0.0141482	0.084378	-4.01056
FBgn0019982	Gs1l	0.318238	4.75453	1.69198	0.124575	0.337556	-5.93181
FBgn0033912	RpS23	0.317918	10.213	2.39071	0.0402555	0.167453	-5.15486
FBgn0039863	CG1815	0.317914	7.35964	2.83974	0.0192274	0.104146	-4.40635
FBgn0046875	Obp83g	0.317399	3.21379	0.778781	0.455906	0.687731	-6.44241
FBgn0033649	pyr	0.317188	3.96125	1.98117	0.0785996	0.254781	-5.2784
FBgn0035047	Pof	0.317155	4.64646	1.82142	0.101549	0.296721	-5.74591
FBgn0286198	LKRSDH	0.317074	3.71446	1.34266	0.211952	0.453213	-6.22868
FBgn0036373	Tgi	0.316431	7.11492	2.4657	0.0355789	0.155369	-5.02129
FBgn0033544	CG7220	0.316411	6.31586	2.16955	0.0578676	0.208497	-5.46739
FBgn0003308	ry	0.315969	-0.750527	0.51304	0.62016	0.806835	-5.64509
FBgn0053514	CG33514	0.315809	-0.391214	0.560048	0.588982	0.786955	-5.7641
FBgn0016970	l(2)k10201	0.315804	2.15022	0.95321	0.365146	0.611242	-6.05013
FBgn0036377	CG10710	0.315802	-2.52911	0.136618	0.894311	0.955258	-5.05629
FBgn0034095	CG15701	0.31562	0.0496655	0.585419	0.572513	0.776755	-5.7434
FBgn0025582	eIF3e	0.315605	8.64033	2.10794	0.0639879	0.222491	-5.60873
FBgn0051133	Slimp	0.315502	3.36898	1.4826	0.172003	0.403313	-5.87261
FBgn0015288	RpL22	0.315062	8.06643	2.60953	0.0280726	0.133187	-4.7965
FBgn0266673	Sec10	0.31462	5.62228	2.36508	0.0419892	0.170972	-5.08213
FBgn0037901	Exd2	0.31441	5.44136	2.48317	0.0345694	0.152667	-4.88109
FBgn0263027	CG43322	0.314349	-0.824872	0.461661	0.655175	0.827582	-5.8364
FBgn0032059	PrBP	0.314226	5.57323	2.15101	0.0596479	0.212811	-5.40953
FBgn0032456	MRP	0.314018	7.79113	2.62298	0.0274575	0.131263	-4.77003
FBgn0005593	RpL7	0.313998	9.60247	2.60256	0.0283967	0.134232	-4.80897
FBgn0036423	CG3919	0.313809	2.5294	1.04561	0.322753	0.573648	-6.07274
FBgn0038993	CG13843	0.31346	-0.640359	0.513783	0.619661	0.806786	-5.75777
FBgn0000057	adp	0.313432	5.01458	2.46351	0.0357077	0.155673	-4.82981
FBgn0052638	CG32638	0.313348	3.47537	1.63016	0.137177	0.355271	-5.67495
FBgn0034418	CG15118	0.312276	6.20296	2.90102	0.0173914	0.0971451	-4.25412
FBgn0024250	brk	0.311862	6.48825	2.57472	0.0297296	0.138668	-4.79536
FBgn0019686	lok	0.311847	6.79321	2.722	0.0233287	0.118505	-4.57029
FBgn0003656	sws	0.311806	5.94947	2.08561	0.0663571	0.228693	-5.55465
FBgn0035159	CG13896	0.311706	3.79255	1.42966	0.186274	0.421084	-6.1004
FBgn0031633	Fnta	0.31163	6.65618	2.74149	0.0225929	0.116533	-4.54367
FBgn0031739	CG14005	0.311564	3.69756	1.21581	0.254691	0.505072	-6.24617
FBgn0086785	Vps36	0.311513	4.68537	2.05402	0.0698534	0.236477	-5.42463
FBgn0040233	cana	0.311252	7.07816	2.17219	0.0576188	0.208098	-5.48455
FBgn0000479	dnc	0.311165	4.85934	1.64894	0.133231	0.349342	-6.01743
FBgn0037979	GCC185	0.311149	5.23131	2.02022	0.0737886	0.244401	-5.5857
FBgn0030038	CG1440	0.310921	6.86322	2.42082	0.0383082	0.16264	-5.07526
FBgn0029838	CG4666	0.310805	0.335774	0.662462	0.524117	0.742498	-6.04839
FBgn0031309	Tfb4	0.310348	3.31248	1.29182	0.228301	0.473576	-6.03066
FBgn0024194	rasp	0.309916	7.02142	2.3726	0.041473	0.169652	-5.1658
FBgn0261797	Dhc64C	0.309093	9.1492	2.25009	0.0507194	0.192544	-5.38311
FBgn0034033	CG8204	0.308949	2.39265	1.08118	0.307468	0.558773	-6.03843
FBgn0053189	CG33189	0.308416	-0.922392	0.405721	0.694333	0.847995	-5.77564
FBgn0263980	Stacl	0.307871	-0.179743	0.386313	0.708153	0.855953	-5.61053
FBgn0015924	crq	0.307709	5.91511	2.85215	0.0188405	0.102842	-4.32085
FBgn0031972	Wwox	0.30747	4.29476	1.74952	0.113802	0.320211	-5.77239
FBgn0036376	Liprin-beta	0.307281	6.13682	2.36371	0.0420839	0.171059	-5.13338
FBgn0033437	CG12926	0.307174	1.49908	0.699771	0.501587	0.725802	-6.02093
FBgn0003261	Rm62	0.30681	11.4719	2.85318	0.0188084	0.102721	-4.39011
FBgn0028941	CG16853	0.306358	-1.71357	0.234612	0.81971	0.920508	-5.43924
FBgn0086916	snky	0.306345	-3.3948	0.117401	0.909096	0.96075	-5.1774
FBgn0051125	CG31125	0.306327	4.50755	2.28561	0.0478478	0.185789	-4.96004
FBgn0261477	slim	0.305993	6.23645	2.16048	0.0587319	0.210747	-5.46911
FBgn0037852	Tpc1	0.305845	4.82082	1.99218	0.0772146	0.252029	-5.49797
FBgn0032249	TBC1D16	0.305616	1.11111	0.549717	0.595762	0.791768	-5.96566
FBgn0262975	cnc	0.305606	8.19506	2.17603	0.0572581	0.207251	-5.501
FBgn0034218	CG18467	0.305502	-2.4494	0.255474	0.804045	0.911323	-5.29468
FBgn0031397	CG15385	0.305292	1.63213	1.02333	0.332615	0.582007	-5.9298
FBgn0042092	Polr1F	0.305205	4.23744	1.69424	0.124135	0.336882	-5.77462
FBgn0265935	coro	0.304231	8.0229	3.15711	0.0114645	0.073054	-3.88752
FBgn0267241	lncRNA:CR45681	0.303706	-2.06106	0.262959	0.798446	0.907459	-5.3398
FBgn0031858	CG17378	0.303398	-1.74781	0.333878	0.746047	0.879252	-5.69061
FBgn0030796	CG4829	0.303358	2.29606	1.09238	0.302774	0.555104	-6.06348
FBgn0031740	CG7239	0.303225	5.63408	1.30191	0.224973	0.470065	-6.62214
FBgn0010435	emp	0.303044	7.00999	2.80005	0.0205209	0.109172	-4.46826
FBgn0263768	lncRNA:CR43685	0.302724	4.98956	2.37749	0.0411402	0.16901	-4.97717
FBgn0032231	CG5056	0.302633	4.17024	1.23899	0.24639	0.494887	-6.39132
FBgn0029722	CG7024	0.302602	-1.39109	0.231529	0.822033	0.921271	-5.44417
FBgn0263110	CG43367	0.301828	6.48889	2.36824	0.0417715	0.170347	-5.14913
FBgn0285948	RpL27A	0.301436	10.3435	2.69689	0.0243124	0.121516	-4.65218
FBgn0031093	CG9581	0.301336	4.12649	1.31786	0.219801	0.463984	-6.23991
FBgn0086710	RpL30	0.300977	9.63539	2.66544	0.0256035	0.125142	-4.70513
FBgn0285969	sisRNA:4	0.30082	-0.492061	0.24119	0.814761	0.917756	-5.5487
FBgn0040382	CG5273	0.300717	6.04375	2.44979	0.0365239	0.158056	-5.00703
FBgn0039067	wda	0.300703	4.28971	1.94125	0.0838261	0.265714	-5.46766
FBgn0037531	CG10445	0.300305	4.72199	1.4879	0.170628	0.401303	-6.17599
FBgn0261267	CG42615	0.300118	1.19004	0.708947	0.496139	0.721396	-5.95151
FBgn0033352	PAN2	0.299688	7.82724	2.58706	0.0291312	0.136635	-4.83286
FBgn0039359	RpL27	0.299388	10.2446	2.2579	0.0500736	0.191261	-5.36887
FBgn0026409	Mpcp2	0.299287	8.15948	2.68407	0.0248304	0.123345	-4.67397
FBgn0000339	cni	0.299226	6.28108	2.15465	0.0592942	0.212116	-5.48015
FBgn0036742	CG7497	0.299162	1.6008	0.705842	0.497978	0.723571	-6.05906
FBgn0030960	Atg101	0.298372	4.99297	2.04995	0.0703157	0.237439	-5.46262
FBgn0045823	vsg	0.298178	8.71715	2.98432	0.0151789	0.0883073	-4.17683
FBgn0288229	CG3164	0.297866	6.99951	2.7796	0.0212217	0.111124	-4.49989
FBgn0267033	mamo	0.296101	8.17165	1.06277	0.315306	0.565129	-7.0211
FBgn0052772	CG32772	0.296046	6.22763	1.71245	0.12064	0.331492	-6.14587
FBgn0020660	eIF4B	0.296032	2.785	0.389352	0.705982	0.855557	-6.85285
FBgn0036257	RhoGAP68F	0.296002	5.96418	2.1951	0.0554996	0.203236	-5.38412
FBgn0034451	TBCB	0.295288	5.95802	2.36179	0.0422169	0.17137	-5.12687
FBgn0026313	X11L	0.295178	5.9691	2.2509	0.0506517	0.192444	-5.3051
FBgn0038686	CG5555	0.294696	5.70922	2.45514	0.0362032	0.157119	-4.93619
FBgn0038902	CG6800	0.294537	1.02782	0.557224	0.590831	0.788174	-6.01715
FBgn0031973	Spn28Dc	0.293772	5.09219	1.50048	0.167403	0.396815	-6.28798
FBgn0040071	tara	0.293666	7.72972	1.31728	0.219985	0.463984	-6.72561
FBgn0033915	Snrk	0.293528	6.33843	2.5176	0.0326633	0.14702	-4.89946
FBgn0052712	CG32712	0.293384	0.180353	0.463425	0.653957	0.827103	-5.74597
FBgn0051445	CG31445	0.292753	-3.70512	0.278797	0.78664	0.901533	-5.42544
FBgn0030612	Dbct	0.292689	4.41359	1.60879	0.141793	0.360673	-5.91255
FBgn0015295	Shark	0.292191	5.29833	2.54168	0.0313928	0.143196	-4.75238
FBgn0031473	CG3104	0.291606	-1.70554	0.296839	0.773261	0.894364	-5.55971
FBgn0086472	RpS25	0.291352	10.4997	2.96789	0.0155913	0.0900297	-4.2016
FBgn0030189	CG2909	0.29119	2.39127	0.996047	0.345005	0.59335	-6.18854
FBgn0032520	CG10859	0.291022	-3.42559	0.115121	0.910852	0.961358	-5.39441
FBgn0034491	Hsl	0.290615	5.67905	2.21095	0.0540789	0.19983	-5.33864
FBgn0083969	CG34133	0.29029	5.48551	2.39648	0.0398749	0.166411	-5.01564
FBgn0039065	Rad60	0.290106	4.95355	2.38879	0.0403823	0.167599	-4.91557
FBgn0033261	udd	0.289804	5.09328	1.76519	0.111021	0.315181	-5.88395
FBgn0005533	RpS17	0.289776	9.19854	2.3083	0.0460974	0.181825	-5.28969
FBgn0263843	lncRNA:CR43704	0.289567	-3.86128	0.164405	0.873011	0.944865	-5.15126
FBgn0050340	CG30340	0.289459	0.77859	0.690483	0.507139	0.730142	-5.93938
FBgn0038928	Fadd	0.288425	3.22908	1.29922	0.225857	0.470999	-6.0591
FBgn0027657	glob1	0.28832	3.26277	0.742329	0.476634	0.704496	-6.37468
FBgn0041160	comm2	0.287756	4.4034	0.977291	0.35372	0.601666	-6.63051
FBgn0027945	ppl	0.28749	4.33322	1.61211	0.141067	0.359886	-5.89726
FBgn0266011	lncRNA:CR44784	0.287213	-1.46291	0.356532	0.729579	0.869879	-5.48301
FBgn0037202	Ssl1	0.287101	2.55255	0.918553	0.38206	0.625727	-6.29492
FBgn0029945	Acsf3	0.28684	2.08647	1.03125	0.329085	0.578905	-6.06282
FBgn0264959	Src42A	0.286772	8.42025	2.64406	0.0265208	0.128288	-4.74193
FBgn0052418	vito	0.28653	5.26607	2.48435	0.0345023	0.152499	-4.80275
FBgn0264384	lncRNA:CR43836	0.286352	-1.08241	0.306724	0.765964	0.889436	-5.43755
FBgn0031437	Arpc5	0.286242	5.42633	2.26544	0.0494579	0.18946	-5.20192
FBgn0029737	CG6903	0.286237	5.44824	2.05969	0.0692132	0.234928	-5.52578
FBgn0015834	eIF3i	0.286075	7.92895	2.91343	0.017042	0.0959557	-4.29175
FBgn0026415	Idgf4	0.28503	8.7783	2.73568	0.0228096	0.11717	-4.5903
FBgn0034627	eEFSec	0.285006	2.9458	1.12805	0.288197	0.542252	-6.16975
FBgn0031091	Phf7	0.284632	4.75869	1.6454	0.133966	0.351007	-5.91521
FBgn0286213	RpS12	0.284447	10.7776	2.53834	0.0315661	0.143675	-4.91303
FBgn0037686	RpL34b	0.283977	9.25518	2.37918	0.0410263	0.16877	-5.17505
FBgn0038660	Sgsh	0.283943	6.28943	2.53987	0.0314866	0.143517	-4.86644
FBgn0034626	bisc	0.283887	4.29031	1.98112	0.0786058	0.254781	-5.44981
FBgn0029891	Pink1	0.283707	5.84089	2.51222	0.0329538	0.147942	-4.84944
FBgn0266650	lncRNA:CR45157	0.283397	-2.54691	0.295276	0.774417	0.894896	-5.40867
FBgn0053978	CG33978	0.283375	8.72735	1.84462	0.0978644	0.289503	-6.01062
FBgn0036900	CG8765	0.283369	4.49294	1.95363	0.0821705	0.262006	-5.4994
FBgn0038369	Arpc3A	0.283082	5.77021	2.2666	0.0493643	0.189263	-5.25808
FBgn0267296	lncRNA:CR45732	0.283032	1.64444	0.753202	0.470388	0.699717	-6.13608
FBgn0265045	Strn-Mlck	0.283011	4.97014	1.18816	0.26489	0.51732	-6.61146
FBgn0053120	CG33120	0.282965	0.0731601	0.27667	0.788223	0.90221	-5.73741
FBgn0000489	Pka-C3	0.2828	3.59779	1.89263	0.0906341	0.278261	-5.65234
FBgn0250830	CG12547	0.282732	7.15794	2.79244	0.0207791	0.109871	-4.48023
FBgn0035160	hng3	0.282557	4.53805	1.98173	0.0785289	0.254781	-5.58815
FBgn0262686	CG43156	0.282366	-2.1308	0.22646	0.825855	0.923404	-5.39432
FBgn0034988	cN-IIIB	0.282294	4.60019	1.71526	0.120109	0.330743	-5.82143
FBgn0038638	CG7702	0.282194	6.48309	2.862	0.0185387	0.101722	-4.35051
FBgn0002633	E(spl)m7-HLH	0.28219	3.63006	1.12324	0.29013	0.544246	-6.42593
FBgn0031006	rictor	0.281598	6.73178	2.60949	0.0280746	0.133187	-4.76709
FBgn0041624	Or65b	0.281411	-3.55132	0.270574	0.792763	0.904715	-5.32805
FBgn0015270	Orc2	0.281292	4.20862	1.51445	0.163884	0.392532	-5.97783
FBgn0025632	CG4313	0.281045	3.49877	1.66364	0.130215	0.345367	-5.68044
FBgn0039627	CG11837	0.28085	5.06586	2.24393	0.0512342	0.193454	-5.15536
FBgn0039300	RpS27	0.280248	10.4511	1.88872	0.0912036	0.278873	-5.94248
FBgn0039215	CG6695	0.279963	6.73113	1.1064	0.296978	0.549558	-6.93231
FBgn0015391	glu	0.279898	7.73683	1.58591	0.146893	0.368363	-6.36917
FBgn0032014	CG7840	0.27944	3.78362	1.67317	0.128293	0.343134	-5.79294
FBgn0037328	RpL35A	0.279286	7.36219	2.72385	0.0232578	0.118369	-4.59309
FBgn0004797	mdy	0.279173	5.80523	2.35684	0.042562	0.172373	-5.1041
FBgn0259938	cwo	0.278852	6.48566	1.75037	0.11365	0.319991	-6.09244
FBgn0003942	RpS27A	0.278775	11.0425	2.62446	0.0273908	0.131171	-4.77065
FBgn0032223	GATAd	0.278562	6.0348	2.72301	0.0232899	0.118369	-4.53139
FBgn0039529	CG5612	0.278255	-3.04547	0.107253	0.916918	0.962826	-5.02826
FBgn0032246	Wdfy2	0.278161	6.79026	2.11915	0.0628304	0.220209	-5.55887
FBgn0052039	Svip	0.278006	2.56162	0.822665	0.431752	0.668712	-6.39403
FBgn0287725	sov	0.277213	7.50365	1.87064	0.0938823	0.282924	-5.96067
FBgn0021979	l(2)k09913	0.277044	7.68801	2.73249	0.0229298	0.117558	-4.59133
FBgn0036173	CG7394	0.276978	4.20333	1.34582	0.210967	0.451699	-6.2817
FBgn0261618	larp	0.276871	9.11636	1.54155	0.157245	0.383642	-6.44164
FBgn0285949	RpL31	0.276728	9.41657	2.37599	0.0412422	0.169303	-5.17992
FBgn0035488	CG11593	0.276723	7.15977	2.20251	0.0548312	0.201903	-5.4487
FBgn0038292	CG3987	0.276436	0.846856	0.465516	0.652515	0.826598	-6.07272
FBgn0029751	CG17764	0.276345	0.112809	0.503414	0.626647	0.811589	-5.91952
FBgn0039932	fuss	0.276319	-1.61304	0.311669	0.762323	0.88815	-5.47217
FBgn0263005	Chpf	0.276288	6.32949	2.57381	0.0297739	0.138813	-4.79703
FBgn0023180	Orc6	0.276046	2.52126	0.795054	0.446847	0.680105	-6.27606
FBgn0032296	CG6729	0.27582	4.95644	1.99147	0.0773023	0.252081	-5.54705
FBgn0032819	CG10463	0.275779	4.67177	1.7982	0.105366	0.304436	-5.74735
FBgn0052672	Atg8a	0.275734	7.67276	2.5632	0.0302988	0.140022	-4.87001
FBgn0030481	CG1662	0.275551	4.18324	1.78449	0.107681	0.308923	-5.66077
FBgn0264895	RapGAP1	0.275199	5.89549	1.97103	0.0798974	0.257439	-5.74311
FBgn0036713	Mip	0.275144	-3.26489	0.129001	0.900166	0.957068	-5.01512
FBgn0051676	CG31676	0.275084	-1.90514	0.236778	0.818079	0.91987	-5.29219
FBgn0026872	CG14777	0.274965	2.69221	1.06517	0.314276	0.564489	-6.12301
FBgn0023171	rnh1	0.274896	4.16385	1.66612	0.129711	0.345142	-5.81092
FBgn0030528	CG11095	0.274838	2.14052	0.848796	0.41779	0.657679	-6.19508
FBgn0034397	CG15082	0.274324	-1.23362	0.265345	0.796664	0.90664	-5.47216
FBgn0004228	mex1	0.274161	-2.33694	0.157774	0.878085	0.947053	-5.35872
FBgn0259824	Hip14	0.273845	5.84836	2.48185	0.0346447	0.15268	-4.91719
FBgn0284257	Ttd14	0.273794	6.72219	2.86849	0.0183427	0.10104	-4.3263
FBgn0017577	Mcm5	0.273785	6.75108	2.19253	0.0557338	0.203701	-5.42638
FBgn0026593	CG5707	0.273707	1.62822	0.847479	0.418486	0.658021	-6.06186
FBgn0003087	pim	0.273599	5.41104	1.90156	0.0893458	0.276074	-5.7317
