## Supplementary material for "A threshold level of JNK activates damage-responsive enhancers via JAK/STAT to promote tissue regeneration": S1 Table (part 2 of 2)

### Sheet: Late Damaged vs Undamaged (continued)
Flybase GeneID	Gene Name	logFC	AveExpr	t	P.Value	adj.P.Val	B
FBgn0024804	Dbp80	0.27353	7.61069	1.44953	0.180801	0.413926	-6.55323
FBgn0039773	CG2224	0.273411	5.1427	1.87211	0.0936617	0.282862	-5.77639
FBgn0266094	lncRNA:CR44831	0.272611	1.80616	0.898226	0.392239	0.63455	-6.12286
FBgn0005391	Yp2	0.272466	-1.68595	0.19346	0.850854	0.935088	-5.31834
FBgn0038160	CG9759	0.272255	-2.61229	0.0580675	0.954952	0.978545	-4.94117
FBgn0259230	lectin-22C	0.272255	-2.84205	0.123874	0.904112	0.958918	-4.93785
FBgn0000346	comt	0.272237	4.46697	1.88659	0.0915153	0.279421	-5.60712
FBgn0053306	CG33306	0.271829	-2.79971	0.0846951	0.93434	0.970202	-5.12973
FBgn0050466	CG30466	0.271766	3.72921	1.4388	0.183739	0.417628	-6.08292
FBgn0010412	RpS19a	0.271222	10.8207	2.32428	0.044903	0.178765	-5.26134
FBgn0263240	Coop	0.271113	6.382	2.41192	0.0388741	0.164078	-5.06321
FBgn0037764	CG9459	0.270453	-4.52049	0.114571	0.911277	0.961358	-4.93135
FBgn0039521	CG5402	0.270453	-4.88869	0.146666	0.886597	0.951659	-4.92906
FBgn0039747	AdoR	0.270453	-3.41204	0.146053	0.887067	0.951885	-4.92911
FBgn0035611	CG13285	0.270453	-3.348	0.14291	0.88948	0.952814	-4.92936
FBgn0037761	CG8534	0.270453	-4.94647	0.135567	0.895119	0.955291	-4.92992
FBgn0036594	CG13047	0.270453	-4.51385	0.124095	0.903941	0.958918	-4.93073
FBgn0051632	sens-2	0.270453	-4.37999	0.122517	0.905156	0.958918	-4.93084
FBgn0002941	slou	0.270453	-4.471	0.11475	0.911139	0.961358	-4.93134
FBgn0030508	CG15760	0.270453	-4.48049	0.112895	0.912568	0.962016	-4.93145
FBgn0039768	CG15533	0.270453	-4.49266	0.112345	0.912992	0.962021	-4.93149
FBgn0032472	CG9928	0.270453	-4.25504	0.110454	0.91445	0.962083	-4.9316
FBgn0050457	CG30457	0.270453	-4.20574	0.110438	0.914462	0.962083	-4.9316
FBgn0265595	CG44422	0.270453	-3.92538	0.110242	0.914613	0.962146	-4.93162
FBgn0028573	prc	0.270453	-4.49553	0.109923	0.914859	0.962261	-4.93164
FBgn0051148	Gba1a	0.270453	-4.67248	0.10628	0.917669	0.963247	-4.93185
FBgn0051664	CG31664	0.270453	-4.5894	0.0994755	0.92292	0.964297	-4.93223
FBgn0036108	Cpr67Fa1	0.270453	-3.19778	0.09089	0.929552	0.967919	-4.93268
FBgn0051769	CG31769	0.270453	-3.02624	0.0887176	0.93123	0.969084	-4.93279
FBgn0030544	CG13403	0.270453	-3.36861	0.068562	0.946823	0.974967	-4.93365
FBgn0051789	CG31789	0.270453	-3.48374	0.0548177	0.95747	0.979577	-4.93412
FBgn0004427	LysD	0.270453	-3.93816	0.0358737	0.972159	0.98723	-4.93459
FBgn0032923	Pld3	0.270352	6.76415	1.84764	0.0973941	0.288608	-5.97462
FBgn0037018	CG4042	0.270329	4.27642	1.45401	0.179587	0.412171	-6.14711
FBgn0000092	dyw	0.270221	-0.113768	0.481331	0.641658	0.820134	-5.77395
FBgn0035020	CG13585	0.270194	4.04962	1.61542	0.140347	0.359138	-5.91764
FBgn0034494	CG10444	0.270152	6.10754	1.50504	0.166247	0.395408	-6.39233
FBgn0086251	del	0.269882	5.20046	2.50646	0.033268	0.148789	-4.80244
FBgn0027493	AdSS	0.269772	6.28489	1.46433	0.176817	0.409286	-6.47786
FBgn0031068	Alr	0.269608	4.56114	1.39865	0.195103	0.431261	-6.28119
FBgn0036992	Hpd	0.269579	2.75257	1.01757	0.335204	0.584154	-6.20335
FBgn0036997	CG5955	0.269509	-0.787756	0.298221	0.77224	0.893956	-5.38569
FBgn0033388	CG8046	0.269274	-0.101677	0.395086	0.701892	0.852782	-6.04408
FBgn0051118	RabX4	0.269179	2.93305	0.779666	0.45541	0.687731	-6.53444
FBgn0024236	foi	0.269069	6.9228	2.60774	0.0281553	0.13333	-4.7758
FBgn0034468	Obp56a	0.268852	1.82523	0.326101	0.751731	0.882922	-6.3892
FBgn0003502	Btk	0.268818	8.47457	2.51967	0.032552	0.146706	-4.9468
FBgn0046114	Gclm	0.268699	5.40925	1.28816	0.229518	0.474869	-6.62587
FBgn0035355	CG16985	0.267653	2.63655	0.878043	0.402535	0.643899	-6.18163
FBgn0036689	CG7730	0.267549	3.37167	1.13461	0.285576	0.539535	-6.15884
FBgn0264750	CG44008	0.267405	-3.05802	0.0851384	0.933997	0.97015	-5.12131
FBgn0039459	IntS12	0.267352	3.48905	1.09306	0.302492	0.555062	-6.30754
FBgn0021856	l(2)k14505	0.267344	4.72503	1.8197	0.101827	0.297226	-5.76841
FBgn0261109	mrn	0.267324	4.86001	1.96885	0.0801785	0.257872	-5.569
FBgn0001308	Khc	0.267078	7.65425	1.69705	0.123589	0.336007	-6.22083
FBgn0032218	CG5381	0.267078	0.783843	0.446617	0.665604	0.832537	-5.90503
FBgn0030992	CG33253	0.267049	0.151353	0.373892	0.717058	0.862048	-5.81794
FBgn0015568	alpha-Est1	0.26686	-0.270588	0.220325	0.830488	0.925338	-5.57452
FBgn0034322	CG18536	0.266749	-0.425948	0.31143	0.762499	0.88815	-5.68879
FBgn0037205	BoYb	0.266662	-0.617461	0.411965	0.689912	0.844807	-5.73941
FBgn0287611	lncRNA:CR46480	0.266493	-2.89507	0.261365	0.799638	0.908237	-5.36501
FBgn0035137	CG1233	0.266371	4.98019	2.3641	0.042057	0.171059	-4.99698
FBgn0261596	RpS24	0.265556	9.50819	0.987026	0.349176	0.597203	-7.09696
FBgn0259714	DIP-epsilon	0.265448	0.766855	0.636202	0.540333	0.754479	-6.01282
FBgn0034817	Art7	0.265433	4.29176	1.40722	0.192629	0.42876	-6.20511
FBgn0267936	lncRNA:CR46216	0.265365	-1.77057	0.238573	0.816729	0.918842	-5.43141
FBgn0026620	tacc	0.26503	7.72185	2.05386	0.0698713	0.236477	-5.6875
FBgn0250788	beta-Spec	0.265004	10.2699	1.74091	0.115358	0.322817	-6.16054
FBgn0037207	Mes2	0.264941	3.8752	1.28321	0.231171	0.476254	-6.32419
FBgn0017430	Nelf-E	0.264652	2.83271	0.777429	0.456664	0.688292	-6.46527
FBgn0037351	RpL13A	0.264513	9.73823	2.05744	0.0694657	0.235571	-5.6859
FBgn0036152	Dyro	0.264383	4.96856	1.66475	0.129988	0.345142	-6.02266
FBgn0035690	CG10274	0.264319	5.17888	1.8392	0.0987151	0.291203	-5.81312
FBgn0065099	snRNA:7SKa	0.263948	-0.335211	0.419142	0.684845	0.842457	-5.69232
FBgn0262127	kibra	0.263639	6.15131	1.94902	0.0827826	0.263435	-5.78099
FBgn0028582	lqf	0.263618	7.06855	2.1042	0.0643793	0.223705	-5.5993
FBgn0038206	twf	0.263428	4.69701	1.80234	0.104676	0.302774	-5.83832
FBgn0038973	Pebp1	0.263421	0.309386	0.336369	0.744228	0.878724	-5.76008
FBgn0000454	Dip-B	0.263214	7.13373	2.48518	0.0344553	0.152355	-4.98543
FBgn0030893	RhoGAP16F	0.26297	4.89802	1.77102	0.110003	0.313288	-5.88462
FBgn0039738	Mgat2	0.262876	5.0944	1.68115	0.126702	0.340173	-6.04024
FBgn0036020	Cyp40	0.26286	5.54377	2.03047	0.072573	0.242091	-5.57061
FBgn0014184	Oda	0.262798	9.97378	1.93416	0.0847871	0.267714	-5.87437
FBgn0033135	Tsp42En	0.262756	-2.92687	0.11426	0.911516	0.961358	-5.01626
FBgn0020503	CLIP-190	0.262485	6.51886	1.74447	0.114712	0.321596	-6.10957
FBgn0030316	CG11695	0.262381	4.54765	0.720174	0.489524	0.716105	-6.9724
FBgn0030334	Karl	0.261502	2.36035	1.09426	0.301993	0.554944	-6.24671
FBgn0040398	CG14629	0.261399	3.64705	0.718753	0.490358	0.716559	-6.93522
FBgn0032821	CdGAPr	0.261112	7.18149	2.21637	0.0536008	0.19876	-5.42233
FBgn0063491	GstE9	0.260987	0.359081	0.384061	0.709764	0.857114	-5.86397
FBgn0040366	CG11398	0.260941	3.55045	0.945598	0.368813	0.614843	-6.53864
FBgn0030151	CG1354	0.260556	7.95812	2.59722	0.0286477	0.134995	-4.815
FBgn0263929	jvl	0.260188	7.23824	1.68752	0.125446	0.33922	-6.22361
FBgn0038381	EndoU	0.260056	6.57712	1.26188	0.238413	0.484763	-6.74684
FBgn0037654	CG11983	0.259962	2.19692	0.918376	0.382148	0.625727	-6.06174
FBgn0086676	spin	0.259818	7.16861	1.28804	0.229557	0.474869	-6.74951
FBgn0036890	CG9368	0.259799	-4.62795	0.117039	0.909375	0.960853	-5.04601
FBgn0038071	Dtg	0.259746	6.88447	2.2258	0.0527796	0.196471	-5.40803
FBgn0038960	CG13855	0.259127	0.425478	0.415862	0.687158	0.843334	-5.94088
FBgn0036536	CG12713	0.259119	2.88009	1.01405	0.33679	0.58591	-6.21126
FBgn0036018	CG3335	0.25893	4.97457	1.56915	0.150731	0.374291	-6.12171
FBgn0083049	snoRNA:Psi18S-1377c	0.258042	-1.50027	0.292865	0.776202	0.896095	-5.4999
FBgn0034670	CG13488	0.257819	-2.16217	0.271928	0.791754	0.904236	-5.59996
FBgn0002524	lace	0.25769	5.91797	1.96453	0.080739	0.258964	-5.7452
FBgn0032414	CG17211	0.2565	6.97081	2.67335	0.0252723	0.124504	-4.67471
FBgn0037491	CG1227	0.256394	4.53525	1.59474	0.144905	0.365306	-6.02127
FBgn0030744	CG9992	0.256314	6.19159	1.47911	0.172913	0.404179	-6.46599
FBgn0261532	cdm	0.25618	6.9334	2.3598	0.0423553	0.171799	-5.18067
FBgn0039637	Ctl2	0.256151	5.61637	1.611	0.14131	0.360227	-6.25528
FBgn0010501	Dcp-1	0.256137	5.33449	2.17317	0.0575268	0.207909	-5.34833
FBgn0034138	RpS15	0.256102	11.3366	1.83178	0.0998878	0.293513	-6.02538
FBgn0034299	CG5757	0.25602	5.52094	1.75804	0.112282	0.317545	-5.94072
FBgn0031451	CG9961	0.255957	1.42884	0.581639	0.57495	0.77806	-6.19541
FBgn0031571	bark	0.255819	8.63373	1.79751	0.105482	0.304505	-6.08061
FBgn0265180	CG44245	0.255748	5.05516	1.10425	0.297862	0.550228	-6.57847
FBgn0260972	alc	0.255394	5.3673	1.6934	0.124298	0.337046	-6.07077
FBgn0263258	chas	0.255118	7.03818	1.66492	0.129955	0.345142	-6.2526
FBgn0027579	mino	0.254965	5.28642	1.63828	0.135458	0.35318	-6.12734
FBgn0037574	Coq2	0.254826	2.44845	1.03568	0.327119	0.576408	-6.13
FBgn0010434	cora	0.254794	8.96353	2.71704	0.0235197	0.119094	-4.6212
FBgn0037544	CG11035	0.254665	2.68523	0.787987	0.450766	0.683997	-6.34494
FBgn0036448	mop	0.254454	6.93432	2.3626	0.042161	0.171209	-5.18262
FBgn0264479	lncRNA:CR43887	0.254291	-0.834447	0.23231	0.821444	0.921001	-5.42483
FBgn0029736	CG4041	0.254239	5.65107	2.20149	0.0549231	0.2021	-5.3476
FBgn0037722	CG8319	0.254185	3.23354	1.26554	0.237158	0.483671	-6.09361
FBgn0029944	Dok	0.253969	6.43116	1.82422	0.101098	0.295834	-5.98855
FBgn0032419	CG17217	0.253945	-0.0554128	0.470264	0.649247	0.824727	-5.79289
FBgn0023095	caps	0.253617	6.85786	1.87621	0.0930492	0.282063	-5.93733
FBgn0037442	gzl	0.253366	6.72255	2.22504	0.0528449	0.19651	-5.39486
FBgn0263232	Nxf3	0.253196	3.46644	1.12502	0.289412	0.543472	-6.36116
FBgn0052982	CG32982	0.253089	6.77326	2.17595	0.0572661	0.207251	-5.46729
FBgn0029820	CG16721	0.252932	5.99604	1.80946	0.103499	0.300359	-6.01031
FBgn0263102	psq	0.252826	9.3819	1.89282	0.0906067	0.278261	-5.93822
FBgn0000108	Appl	0.252488	4.33188	1.29239	0.228113	0.473559	-6.35238
FBgn0261261	plx	0.251928	5.88174	2.09074	0.0658055	0.227089	-5.52137
FBgn0260991	Incenp	0.251914	6.98491	2.05591	0.0696393	0.236071	-5.65795
FBgn0038735	MICU3	0.25176	4.81231	1.89264	0.0906327	0.278261	-5.67723
FBgn0284084	wg	0.251759	6.45204	2.18486	0.0564379	0.205452	-5.45256
FBgn0037637	IscU	0.251608	6.45338	2.03211	0.0723806	0.241712	-5.66944
FBgn0030769	CG13012	0.251361	-0.197493	0.318761	0.757112	0.88596	-5.68212
FBgn0052574	Twdlalpha	0.251306	-0.443442	0.311256	0.762627	0.888201	-5.68508
FBgn0028507	CG3793	0.251257	5.4126	1.93816	0.0842438	0.266477	-5.70988
FBgn0037250	CG1074	0.251211	-0.740179	0.333738	0.746149	0.879252	-5.57898
FBgn0032729	L2HGDH	0.251191	3.71815	1.39224	0.196973	0.433397	-6.03663
FBgn0036975	CG5618	0.250566	6.02248	2.19547	0.0554668	0.203236	-5.3886
FBgn0030966	shop	0.250376	5.50058	1.3906	0.197453	0.434002	-6.47451
FBgn0013334	Sap47	0.25015	6.72678	2.15104	0.0596448	0.212811	-5.50808
FBgn0030752	CDC50	0.249959	5.69435	2.17195	0.0576416	0.20811	-5.40647
FBgn0028664	VhaM9.7-c	0.249865	4.7047	1.56893	0.150782	0.374329	-6.16314
FBgn0020278	loco	0.249585	5.78995	2.21436	0.0537776	0.199066	-5.34599
FBgn0031312	Tango14	0.249394	3.76527	1.22319	0.252024	0.502143	-6.33817
FBgn0267163	CG45603	0.249349	-1.11294	0.267412	0.795121	0.905812	-5.68228
FBgn0002872	mu2	0.249261	6.46928	2.31962	0.045248	0.179798	-5.20928
FBgn0050159	CG30159	0.248847	6.30123	2.16859	0.0579589	0.208614	-5.42973
FBgn0259223	CG42323	0.248757	-3.18493	0.270791	0.792601	0.904629	-5.40558
FBgn0003866	tsh	0.24865	8.00045	2.66413	0.025659	0.125278	-4.7062
FBgn0039023	Nepl14	0.248444	-2.08715	0.23086	0.822537	0.921346	-5.76179
FBgn0287604	asRNA:CR46473	0.248419	1.64982	0.683231	0.5115	0.733275	-6.12199
FBgn0035400	CG11537	0.248106	5.55437	2.28035	0.0482623	0.186894	-5.21243
FBgn0052066	CG32066	0.24781	5.50022	1.43854	0.183811	0.417628	-6.45013
FBgn0033945	CG12868	0.24763	1.76288	0.490973	0.635082	0.816678	-6.20653
FBgn0037110	ORMDL	0.24746	3.3675	1.25799	0.239753	0.486612	-6.1572
FBgn0036352	CG14110	0.247258	-0.804115	0.2696	0.793489	0.905348	-5.6795
FBgn0039167	CG17786	0.247054	3.39911	1.46259	0.177281	0.409708	-5.98963
FBgn0265487	mbl	0.24701	8.13944	0.922692	0.38001	0.623555	-7.15793
FBgn0025676	CkIIalpha-i3	0.246802	5.1866	2.01317	0.0746366	0.245974	-5.55538
FBgn0051111	CG31111	0.246644	2.46581	0.896322	0.393202	0.635025	-6.24964
FBgn0026206	mei-P26	0.246456	8.14727	1.44929	0.180869	0.413926	-6.56338
FBgn0038532	CG14322	0.246215	5.47618	1.59626	0.144567	0.3649	-6.19835
FBgn0260027	CG42495	0.246125	1.94299	0.71973	0.489784	0.716105	-6.19323
FBgn0039140	Miro	0.246117	6.46648	2.4239	0.0381145	0.162296	-5.0551
FBgn0031878	sip2	0.246045	7.16482	2.23201	0.0522452	0.19572	-5.38419
FBgn0266993	lncRNA:CR45444	0.246023	0.35649	0.416141	0.686961	0.843289	-5.9847
FBgn0050069	Sdb	0.245959	8.10608	2.14566	0.060171	0.214163	-5.54809
FBgn0000139	ash2	0.245874	6.23895	1.72067	0.119092	0.329385	-6.12905
FBgn0034025	Pgant1	0.245792	6.47593	2.57311	0.0298084	0.138851	-4.82103
FBgn0038371	Pbp45	0.245553	3.52702	1.00204	0.342257	0.590878	-6.45945
FBgn0039157	Myo95E	0.245279	5.47076	1.72238	0.118773	0.32876	-6.05391
FBgn0000100	RpLP0	0.244902	10.6554	1.71019	0.121067	0.33232	-6.20413
FBgn0086074	snoRNA:Me18S-A1806	0.244878	-0.732992	0.400043	0.698365	0.850879	-5.67331
FBgn0032002	CG8353	0.244577	1.80794	0.762727	0.464961	0.695036	-6.08852
FBgn0034141	Dolk	0.244531	6.07839	1.77591	0.109155	0.31188	-6.03754
FBgn0013672	mt:ATPase6	0.243858	10.7575	2.2132	0.0538796	0.199373	-5.43956
FBgn0022027	Vps25	0.243728	4.84582	1.32865	0.216356	0.458886	-6.43038
FBgn0035152	CG3386	0.243598	2.87006	1.10855	0.296097	0.548697	-6.15701
FBgn0263019	lncRNA:CR43314	0.24318	3.4106	0.311531	0.762425	0.88815	-7.0707
FBgn0267698	Pak	0.242997	7.04455	2.01819	0.0740314	0.244821	-5.72604
FBgn0016794	dos	0.242546	6.61526	1.85161	0.0967796	0.287747	-5.97068
FBgn0035132	mthl10	0.242494	7.04714	1.96785	0.0803078	0.258052	-5.80792
FBgn0001989	ND-B17	0.242463	6.33185	1.83772	0.0989472	0.291643	-5.95575
FBgn0037298	Sccpdh1	0.242241	6.63079	1.9193	0.0868379	0.272152	-5.85743
FBgn0259175	ome	0.242131	5.5828	2.03978	0.0714865	0.239636	-5.63561
FBgn0037138	P5CDh1	0.241832	7.74691	2.26906	0.0491656	0.188802	-5.34481
FBgn0265767	zyd	0.24171	0.710322	0.388054	0.706909	0.855557	-5.91866
FBgn0038183	CG9286	0.241587	4.92108	1.61452	0.140542	0.359257	-6.05889
FBgn0053108	CG33108	0.241523	1.68053	0.553501	0.593273	0.789872	-6.23897
FBgn0261269	conv	0.241457	7.20495	2.32931	0.0445331	0.177911	-5.24412
FBgn0036815	HipHop	0.241238	5.90167	1.15277	0.278422	0.531319	-6.7843
FBgn0013576	mtd	0.241162	7.71449	2.56602	0.0301584	0.139582	-4.86441
FBgn0037755	CG12945	0.241095	5.17906	1.49721	0.168237	0.397898	-6.30618
FBgn0038325	Atg4b	0.240444	4.82836	1.70059	0.122905	0.335024	-5.93958
FBgn0042135	Gdap2	0.240443	5.9784	1.97814	0.0789857	0.255516	-5.7347
FBgn0267070	lncRNA:CR45514	0.240389	-3.09208	0.183786	0.858216	0.938193	-5.27872
FBgn0035251	Vta1	0.24022	6.03847	2.26076	0.0498389	0.190573	-5.30157
FBgn0261988	Gprk2	0.239922	6.0754	1.41712	0.189802	0.424619	-6.53153
FBgn0038923	mRpL35	0.239882	4.18443	1.04096	0.324791	0.574127	-6.59472
FBgn0034816	CG3085	0.239686	3.52402	0.667873	0.520812	0.740028	-6.62666
FBgn0016983	smid	0.239291	8.347	2.50727	0.0332237	0.148657	-4.96619
FBgn0036282	Smyd4-2	0.23877	-1.22428	0.30918	0.764155	0.888509	-5.5701
FBgn0019936	RpS20	0.238765	11.1719	1.01039	0.338451	0.587483	-7.07134
FBgn0085322	CG34293	0.238484	2.51642	1.01056	0.338371	0.587483	-6.15092
FBgn0027080	TyrRS	0.238432	7.43631	1.60524	0.142574	0.36196	-6.34578
FBgn0030884	CG6847	0.23842	3.74055	1.33628	0.213947	0.455863	-6.22943
FBgn0028562	sut2	0.238376	-0.831174	0.247089	0.81033	0.91506	-5.50037
FBgn0033085	CG15908	0.238221	2.78808	0.936453	0.373254	0.618532	-6.21049
FBgn0036754	ais	0.238095	4.98386	1.43959	0.183523	0.417596	-6.28987
FBgn0034687	CG11475	0.238092	0.0610666	0.333683	0.746189	0.879252	-5.94159
FBgn0031190	CG12576	0.238089	7.13031	2.26151	0.0497777	0.190468	-5.3475
FBgn0051510	CG31510	0.237671	5.80983	1.95586	0.0818761	0.26126	-5.74397
FBgn0052476	mthl14	0.23765	-0.780938	0.319596	0.756499	0.885957	-5.59539
FBgn0016041	Tom40	0.237555	7.18027	2.10065	0.0647526	0.224484	-5.59765
FBgn0000032	Acph-1	0.237413	5.52341	1.69087	0.12479	0.337982	-6.09927
FBgn0013725	phyl	0.237366	-0.565467	0.359452	0.727467	0.86894	-5.96218
FBgn0261086	Syt14	0.237346	3.6041	1.16846	0.272354	0.525309	-6.34772
FBgn0265630	sno	0.237224	6.28109	1.96275	0.0809712	0.259401	-5.77109
FBgn0004395	unk	0.237193	6.93561	1.97239	0.0797224	0.257111	-5.79314
FBgn0039161	CG13606	0.237044	-2.26135	0.290938	0.777629	0.89627	-5.73197
FBgn0266756	btsz	0.236922	8.66619	1.65844	0.131274	0.346597	-6.2807
FBgn0052195	CG32195	0.236909	2.39865	0.775041	0.458005	0.689573	-6.29669
FBgn0044871	Gos28	0.236399	3.42369	1.16666	0.273046	0.526136	-6.31589
FBgn0011774	Irbp	0.23588	5.04226	1.63308	0.136556	0.354535	-6.03564
FBgn0052280	CG32280	0.235871	4.72775	1.43869	0.18377	0.417628	-6.29614
FBgn0265957	lncRNA:CR44744	0.2355	-1.90685	0.209462	0.838707	0.929322	-5.34114
FBgn0004510	Ets97D	0.235352	4.16831	1.48914	0.170307	0.401093	-6.05315
FBgn0036509	CG7739	0.235246	6.32139	1.77532	0.109256	0.312051	-6.0672
FBgn0039798	CG11313	0.234421	-0.0318172	0.0813684	0.936913	0.971378	-5.35899
FBgn0030684	CG8260	0.233875	-0.419199	0.282959	0.783547	0.900141	-5.77163
FBgn0029523	CR18275	0.233774	2.52859	0.72085	0.489127	0.715974	-6.45466
FBgn0034804	CG3831	0.233627	1.90192	0.720692	0.48922	0.715974	-6.41869
FBgn0025641	DAAM	0.233175	6.59268	1.6824	0.126455	0.340173	-6.23512
FBgn0033538	CG11883	0.233013	4.18042	1.20362	0.259149	0.510395	-6.4484
FBgn0030246	CG1582	0.232395	6.12828	2.06264	0.0688817	0.234331	-5.5927
FBgn0086370	sra	0.232379	5.21899	1.37354	0.202513	0.439812	-6.4939
FBgn0263472	snoRNA:2R:9445205	0.232317	-0.231812	0.331931	0.747468	0.879875	-5.91216
FBgn0034726	PolE4	0.232113	5.31582	1.53183	0.1596	0.386841	-6.25737
FBgn0030274	Lint-1	0.231951	5.60157	2.05911	0.0692784	0.235074	-5.55373
FBgn0037960	mthl5	0.231682	5.65361	1.71291	0.120553	0.3314	-6.10741
FBgn0032252	loh	0.231661	2.40924	0.628565	0.545104	0.7583	-6.444
FBgn0037244	CG14647	0.231311	3.74977	1.1998	0.260556	0.511318	-6.29992
FBgn0023395	Chd3	0.230776	3.96006	1.5256	0.161124	0.389004	-5.97304
FBgn0035900	ZC3H3	0.230612	4.10725	1.56358	0.152025	0.376318	-6.015
FBgn0036825	RpL26	0.230326	10.3667	1.73201	0.116986	0.325401	-6.17332
FBgn0011726	tsr	0.230258	10.1811	1.60352	0.142955	0.362491	-6.35481
FBgn0036354	Poc1	0.230119	7.06154	1.63415	0.136329	0.354381	-6.28838
FBgn0265691	lncRNA:CR44498	0.229651	2.95688	0.799143	0.444589	0.678753	-6.57456
FBgn0000046	Act87E	0.229247	4.58419	0.933977	0.374463	0.61939	-6.62297
FBgn0037715	CG9399	0.228936	3.24647	1.0861	0.305398	0.556545	-6.1815
FBgn0020618	Rack1	0.228726	12.1157	1.57382	0.149651	0.372926	-6.39048
FBgn0036059	nudE	0.228654	6.41081	2.11748	0.0630016	0.220295	-5.54183
FBgn0035996	CG3448	0.228583	1.93577	0.806077	0.440779	0.676477	-6.13014
FBgn0034989	CG3356	0.228535	6.61661	2.11806	0.0629419	0.220295	-5.54919
FBgn0052793	CG32793	0.22813	-3.0601	0.0884869	0.931409	0.969084	-5.03288
FBgn0039055	Rassf	0.227999	6.43928	2.39246	0.0401391	0.167249	-5.11696
FBgn0267514	5.8SrRNA-Psi:CR45854	0.227976	-2.40731	0.188372	0.854724	0.936618	-5.23452
FBgn0031318	CG4887	0.227876	6.87599	1.91771	0.0870595	0.272487	-5.87321
FBgn0262354	CG43052	0.227812	-3.40052	0.144568	0.888207	0.952341	-5.21174
FBgn0086519	Cpr47Eg	0.227321	-0.17804	0.136972	0.894039	0.955175	-5.40882
FBgn0030365	Tango4	0.227304	4.49001	1.68277	0.126381	0.340091	-5.88985
FBgn0010407	Ror	0.227208	1.44924	0.436015	0.672999	0.836864	-6.19339
FBgn0259741	CG42395	0.227081	-2.77112	0.273305	0.790728	0.903887	-5.54032
FBgn0031463	G6P	0.227054	-0.649765	0.273396	0.79066	0.903887	-5.73295
FBgn0034968	RpL12	0.226854	10.2395	2.45345	0.0363041	0.157427	-5.05275
FBgn0000308	chic	0.22681	10.7863	1.62924	0.137373	0.355272	-6.31798
FBgn0034789	PIP5K59B	0.226631	0.413939	0.358289	0.728308	0.869096	-5.90095
FBgn0264078	Flo2	0.226561	6.02519	2.20752	0.0543828	0.200612	-5.36024
FBgn0261602	RpL8	0.22646	10.1675	1.74094	0.115353	0.322817	-6.16066
FBgn0263602	Tasp1	0.226423	4.49272	1.5679	0.15102	0.374512	-6.08239
FBgn0051388	CG31388	0.225939	4.31408	1.51223	0.16444	0.393328	-6.1173
FBgn0034184	CG9646	0.225368	5.82405	0.969172	0.357542	0.60509	-6.99476
FBgn0051038	CG31038	0.225335	5.86138	1.53531	0.158754	0.385853	-6.35572
FBgn0015623	Cpr	0.225322	6.96414	2.40027	0.0396266	0.165834	-5.12195
FBgn0026372	RpL23A	0.22495	10.0421	1.89418	0.090409	0.278218	-5.9349
FBgn0052225	CG32225	0.224647	1.23339	0.424409	0.681137	0.840145	-6.12679
FBgn0032518	RpL24	0.224561	9.00339	1.8939	0.0904503	0.278261	-5.93724
FBgn0267347	squ	0.224542	4.17239	0.497009	0.630983	0.814547	-6.97109
FBgn0032477	Alg7	0.224486	3.59691	1.25554	0.2406	0.48771	-6.21529
FBgn0019890	Smg5	0.224096	8.02929	1.85326	0.0965248	0.287151	-5.99689
FBgn0035586	Fitm	0.223835	3.78367	1.42441	0.187744	0.422525	-6.09877
FBgn0016054	phr6-4	0.223783	4.40219	0.898016	0.392345	0.63455	-6.77968
FBgn0000181	bic	0.223563	10.3523	2.12742	0.0619884	0.218046	-5.57566
FBgn0034009	CG8155	0.223361	5.59255	1.6573	0.131508	0.346597	-6.15945
FBgn0023530	CG3740	0.223177	0.986	0.468688	0.650331	0.825417	-6.03391
FBgn0035060	Eps-15	0.222693	7.24823	1.98113	0.078605	0.254781	-5.78867
FBgn0262057	Spn77Ba	0.221836	6.32473	1.96848	0.0802266	0.257948	-5.78087
FBgn0035854	Dhps	0.221179	3.85527	1.14772	0.280398	0.533419	-6.35817
FBgn0025185	az2	0.221147	4.56811	1.47958	0.172791	0.404154	-6.1966
FBgn0042094	Ak3	0.221137	4.75306	1.31095	0.222029	0.466533	-6.45174
FBgn0033644	Tret1-2	0.220966	-0.848966	0.291364	0.777314	0.89627	-5.64432
FBgn0038106	CG7488	0.220956	3.40888	1.13801	0.284225	0.537946	-6.26827
FBgn0051694	Ifrd1	0.220868	7.49055	2.2978	0.0468998	0.183924	-5.29864
FBgn0033206	DCTN4-p62	0.22064	4.18288	1.20163	0.25988	0.510943	-6.4464
FBgn0030268	Klp10A	0.220524	8.51707	1.3347	0.214443	0.456226	-6.70993
FBgn0050008	CG30008	0.22042	0.0523867	0.442756	0.668292	0.833765	-5.87788
FBgn0036556	hzg	0.22019	7.33605	1.86629	0.0945375	0.283863	-5.96667
FBgn0015756	RpL9	0.220017	10.1484	2.23813	0.0517239	0.194536	-5.40062
FBgn0004574	Rop	0.21998	6.6087	2.33016	0.0444707	0.177849	-5.22901
FBgn0027259	Kmn1	0.219793	3.50466	1.17063	0.271526	0.524646	-6.20215
FBgn0000490	dpp	0.219689	6.64105	1.49037	0.16999	0.400697	-6.46753
FBgn0051523	CG31523	0.219613	7.34022	1.74475	0.114662	0.321596	-6.14485
FBgn0036053	iPLA2-VIA	0.219593	6.67557	1.98786	0.0777553	0.253179	-5.76378
FBgn0033476	oys	0.219559	6.93721	2.05102	0.0701937	0.237112	-5.67937
FBgn0019932	SamDC	0.219523	5.64011	1.10456	0.297734	0.550228	-6.8604
FBgn0030800	Nprl2	0.219306	4.73019	1.65721	0.131526	0.346597	-6.01444
FBgn0043070	MESK2	0.219148	5.79513	1.5247	0.161344	0.389011	-6.36821
FBgn0017482	T3dh	0.218815	2.47091	0.701675	0.500453	0.725069	-6.3961
FBgn0037622	CG8202	0.218655	5.73466	1.77522	0.109274	0.312051	-6.00632
FBgn0040309	Jafrac1	0.218461	8.20006	1.89632	0.0900996	0.277627	-5.92982
FBgn0035267	CG13921	0.218358	6.26346	1.66825	0.129282	0.344684	-6.21501
FBgn0023515	Gcna	0.218009	6.00678	1.72458	0.118362	0.327876	-6.08606
FBgn0037687	CG8132	0.217729	2.87806	0.915376	0.383638	0.627079	-6.40244
FBgn0031857	LUBEL	0.217642	-0.642383	0.205446	0.841752	0.930411	-5.49479
FBgn0259745	wech	0.217497	7.74241	1.08866	0.304329	0.555557	-6.98611
FBgn0034113	CG8060	0.217148	5.28895	1.94038	0.0839432	0.265904	-5.69334
FBgn0261444	CG3638	0.21706	7.2736	1.55891	0.153119	0.377641	-6.40536
FBgn0029003	mab-21	0.216974	8.77553	1.75588	0.112666	0.318429	-6.14137
FBgn0041186	Slbp	0.216762	5.12926	1.10219	0.298708	0.550923	-6.72387
FBgn0004436	Ubc6	0.216457	6.61042	2.04079	0.0713694	0.239472	-5.67706
FBgn0261509	haf	0.216209	4.3347	1.0308	0.329286	0.57904	-6.79853
FBgn0053497	Sdic2	0.215982	1.73047	0.56778	0.583936	0.783484	-6.25487
FBgn0039857	RpL6	0.215951	11.1978	1.55161	0.154843	0.379673	-6.42438
FBgn0038014	CG10041	0.215539	-1.21091	0.300289	0.770712	0.892689	-5.66023
FBgn0033205	Rdh1	0.215213	2.04552	0.772713	0.459315	0.690806	-6.26556
FBgn0024945	NitFhit	0.215166	4.82221	1.43229	0.185542	0.420087	-6.3219
FBgn0029798	Rtel1	0.215094	5.13495	1.68533	0.125877	0.339687	-5.98914
FBgn0026192	par-6	0.21492	7.16092	1.83507	0.0993667	0.292634	-6.00889
FBgn0034956	CG4324	0.214793	3.67525	1.17352	0.270424	0.523956	-6.39547
FBgn0036459	CG3349	0.214643	-0.369506	0.332141	0.747315	0.879875	-5.79466
FBgn0083953	CG34117	0.214566	2.79943	0.64995	0.531807	0.748377	-6.53152
FBgn0001321	knk	0.214474	5.54232	1.88044	0.0924211	0.281067	-5.85134
FBgn0039354	Lgr3	0.214465	-0.475152	0.373474	0.717359	0.862138	-5.81011
FBgn0036516	CG7656	0.21426	6.20201	1.89225	0.0906886	0.278293	-5.87662
FBgn0037489	CG1234	0.214221	6.58752	1.50696	0.165762	0.394967	-6.4442
FBgn0263398	Uck	0.214208	5.61435	1.93721	0.0843724	0.266724	-5.75132
FBgn0035983	CG4080	0.214202	5.24262	1.54868	0.155539	0.380725	-6.27868
FBgn0030932	Ggt-1	0.213877	1.96123	0.504456	0.625944	0.810959	-6.33636
FBgn0029821	CG4020	0.213544	1.60347	0.699343	0.501842	0.725802	-6.18471
FBgn0003654	sw	0.212774	6.10159	1.43382	0.185118	0.41957	-6.502
FBgn0027572	ACOX1	0.212617	4.95335	1.73844	0.115807	0.323694	-5.92917
FBgn0039622	eIF4E6	0.212612	-1.33689	0.204345	0.842587	0.930933	-5.5369
FBgn0033762	ZnT49B	0.212582	5.7668	1.41101	0.191541	0.427059	-6.49661
FBgn0261563	wb	0.212298	6.88729	1.34679	0.210669	0.451567	-6.67667
FBgn0035028	Start1	0.212278	4.96304	1.84671	0.0975389	0.288783	-5.78517
FBgn0035960	CG4942	0.212188	2.04136	0.679945	0.513484	0.734822	-6.32512
FBgn0019938	Polr1A	0.21215	7.59298	2.06304	0.0688374	0.234256	-5.66637
FBgn0025109	Bem46	0.212027	4.26807	1.11088	0.295141	0.547697	-6.61877
FBgn0289712	NA	0.212023	8.04904	1.85168	0.096769	0.287747	-5.99948
FBgn0042180	CG18870	0.211978	4.83112	1.41576	0.190188	0.425031	-6.39111
FBgn0037955	Kyat	0.211879	5.26504	1.10625	0.297039	0.549575	-6.79225
FBgn0062440	EMRE	0.211442	4.33623	1.2872	0.229837	0.475081	-6.31361
FBgn0262731	CG33941	0.211431	5.34321	1.45271	0.179939	0.412889	-6.41142
FBgn0283508	nw	0.211337	11.9542	1.34008	0.212758	0.454383	-6.69803
FBgn0040212	Gnpat	0.211225	3.37486	1.08673	0.305135	0.556207	-6.3448
FBgn0065047	snoRNA:U3:54Ab	0.210862	-1.95543	0.207342	0.840314	0.930326	-5.35416
FBgn0054054	CG34054	0.210862	-2.43067	0.175409	0.864604	0.940398	-5.35949
FBgn0265962	lncRNA:CR44749	0.210814	1.89504	0.739924	0.478023	0.705955	-6.23959
FBgn0035187	Trh	0.210807	-0.884045	0.33454	0.745563	0.879252	-5.69017
FBgn0031161	CG15445	0.210689	5.7596	2.07121	0.0679295	0.232265	-5.55805
FBgn0038815	CG5466	0.210457	6.0276	1.8379	0.0989197	0.291643	-5.96687
FBgn0033661	CG13185	0.209962	8.18755	1.0455	0.3228	0.573648	-7.03678
FBgn0034629	Acox57D-d	0.209772	-0.0653026	0.291153	0.77747	0.89627	-5.81296
FBgn0030792	CG4789	0.209362	5.55607	1.95231	0.0823455	0.262301	-5.70796
FBgn0260959	MCPH1	0.209126	6.0285	1.4385	0.183823	0.417628	-6.49271
FBgn0039559	NSD	0.208979	7.16777	1.67918	0.127093	0.34105	-6.22925
FBgn0085385	bma	0.208972	-2.88314	0.220616	0.830268	0.925333	-5.34928
FBgn0259178	5PtaseI	0.208952	5.11541	1.47792	0.173225	0.404523	-6.33854
FBgn0261975	CG42806	0.208699	6.2642	0.705196	0.498362	0.723966	-7.24549
FBgn0035523	Ctl1	0.208682	6.93486	2.04577	0.0707953	0.238456	-5.67925
FBgn0287602	asRNA:CR46471	0.208525	0.501087	0.330201	0.748732	0.880675	-6.10057
FBgn0026598	Apc2	0.208474	6.67007	1.40265	0.193945	0.430418	-6.58592
FBgn0035879	GAPcenA	0.208223	6.27882	1.35993	0.206627	0.445987	-6.61535
FBgn0250871	pot	0.208153	9.01935	2.11283	0.0634807	0.220946	-5.6006
FBgn0014009	Rab2	0.20803	5.80828	1.63947	0.135207	0.352945	-6.2135
FBgn0032085	CG9555	0.20797	-1.15713	0.210004	0.838297	0.929237	-5.58938
FBgn0004606	zfh1	0.207895	4.73538	0.773048	0.459126	0.690621	-7.10902
FBgn0051391	CG31391	0.207853	-0.0213334	0.311901	0.762152	0.88815	-5.9116
FBgn0017579	RpL14	0.20782	10.7319	1.86907	0.0941168	0.283255	-5.97163
FBgn0033199	CG17985	0.20755	4.61385	1.49932	0.167697	0.397245	-6.19993
FBgn0034110	Atg9	0.207431	5.21667	1.3692	0.203818	0.441822	-6.50191
FBgn0030757	CG9902	0.207227	5.48459	1.31133	0.221906	0.466533	-6.6168
FBgn0032846	Pyroxd1	0.207144	3.13616	0.996067	0.344996	0.59335	-6.33647
FBgn0039890	Abcd1	0.207008	8.07306	2.2347	0.0520147	0.195213	-5.40668
FBgn0053531	Ddr	0.206985	3.36006	0.934902	0.374011	0.619036	-6.59632
FBgn0033373	CG8080	0.206441	3.43965	0.704082	0.499023	0.724485	-6.78411
FBgn0026441	ear	0.206394	5.37463	1.51408	0.163978	0.392645	-6.31255
FBgn0030350	SelG	0.206204	5.61779	1.69882	0.123247	0.335613	-6.09917
FBgn0000376	crm	0.206012	5.62703	1.57563	0.149236	0.372348	-6.26357
FBgn0069913	CG4681	0.205835	0.72115	0.417178	0.68623	0.842783	-6.12807
FBgn0015286	Rala	0.205795	6.0805	1.84987	0.0970488	0.288166	-5.93065
FBgn0038504	Sur-8	0.205476	7.01181	1.53144	0.159694	0.386877	-6.43823
FBgn0010265	RpS13	0.205374	10.2314	0.93383	0.374535	0.61939	-7.14709
FBgn0002590	RpS5a	0.204739	11.1238	1.45454	0.179443	0.412114	-6.55375
FBgn0029851	CG14445	0.204721	-2.03376	0.19466	0.849941	0.934572	-5.36506
FBgn0031610	Paris	0.204521	4.09894	0.84969	0.417317	0.657066	-6.80949
FBgn0038673	CG14286	0.204357	3.20893	0.828961	0.428359	0.665978	-6.54651
FBgn0031265	CG2794	0.204328	4.62401	1.1023	0.298664	0.550923	-6.6305
FBgn0063368	Gpb5	0.204073	-1.15775	0.165214	0.872392	0.944344	-5.5316
FBgn0036273	INPP5E	0.204056	2.91872	0.81637	0.435163	0.671726	-6.48669
FBgn0267125	lncRNA:CR45565	0.20402	-1.07255	0.251306	0.807167	0.912954	-5.59993
FBgn0030584	Grx5	0.203776	2.93288	0.84549	0.419539	0.658968	-6.38483
FBgn0029873	CG3918	0.203757	5.64167	1.93227	0.0850449	0.268207	-5.73486
FBgn0029686	Glos	0.203633	4.63253	1.37498	0.202081	0.43946	-6.33666
FBgn0044823	Spec2	0.203412	4.07291	1.15707	0.27675	0.529596	-6.51638
FBgn0286070	cnk	0.203342	6.9877	1.68614	0.125717	0.339603	-6.21575
FBgn0086712	Egm	0.203276	5.31208	1.40649	0.192837	0.428952	-6.43026
FBgn0029525	CG18273	0.20324	6.09087	1.68133	0.126666	0.340173	-6.15967
FBgn0036342	CG11279	0.203194	3.22045	1.01009	0.338585	0.587483	-6.38472
FBgn0031116	CG1695	0.203176	-2.18842	0.182792	0.858974	0.938193	-5.38226
FBgn0052817	CG32817	0.202826	-2.6577	0.174078	0.86562	0.940926	-5.375
FBgn0035167	Gr61a	0.202822	2.60254	0.689382	0.507799	0.730553	-6.38416
FBgn0029092	ced-6	0.202612	6.26883	1.48521	0.171326	0.402316	-6.47932
FBgn0039429	CG14238	0.202455	-2.92735	0.121424	0.905998	0.959123	-5.21775
FBgn0031832	CG9596	0.202317	4.90014	1.24848	0.243059	0.491429	-6.54478
FBgn0010408	RpS9	0.202228	10.5055	1.71987	0.119241	0.329539	-6.19052
FBgn0262872	milt	0.201932	7.27685	1.26443	0.237538	0.48383	-6.78319
FBgn0030743	CG9921	0.20155	3.76916	1.09222	0.302841	0.555104	-6.3929
FBgn0035383	CPT2	0.201541	5.20189	1.68187	0.126559	0.340173	-6.06363
FBgn0040290	RecQ4	0.20153	5.76726	1.6283	0.137573	0.355496	-6.17758
FBgn0035674	CG13295	0.201503	3.83975	1.16054	0.275406	0.528558	-6.39744
FBgn0002723	Met	0.201127	5.12939	1.55487	0.154072	0.378751	-6.20101
FBgn0013759	CASK	0.201017	6.33391	1.38334	0.199592	0.436338	-6.59592
FBgn0032512	Bdp1	0.200999	5.70157	1.81801	0.102102	0.297779	-5.93331
FBgn0051202	alpha-Man-Ic	0.200978	0.150105	0.284514	0.782393	0.899108	-5.82494
FBgn0030594	fiz	0.200834	1.25387	0.257941	0.802198	0.910067	-6.28283
FBgn0035059	CG3894	0.200655	5.17571	1.09721	0.300769	0.553561	-6.78826
FBgn0266570	NO66	0.200397	5.90312	1.75151	0.113446	0.319723	-6.01529
FBgn0010341	Cdc42	0.200178	8.7811	1.8374	0.0989987	0.291686	-6.02174
FBgn0263133	mEFG1	0.199862	4.04343	0.811762	0.437671	0.674708	-6.75124
FBgn0000559	eEF2	0.199735	12.6411	1.9139	0.0875933	0.27314	-5.89693
FBgn0001941	ifc	0.19931	6.40657	1.35995	0.20662	0.445987	-6.6307
FBgn0028663	VhaM9.7-b	0.199166	6.28501	1.77858	0.108693	0.310982	-6.049
FBgn0030087	CG7766	0.199164	7.11356	1.64468	0.134117	0.351066	-6.28038
FBgn0030431	CG4407	0.199135	4.35598	0.891821	0.395486	0.637346	-6.81551
FBgn0036927	Gabat	0.199101	1.82745	0.541826	0.600967	0.794908	-6.22845
FBgn0016754	sba	0.19894	4.75377	1.28251	0.231405	0.476566	-6.54087
FBgn0030573	nmdyn-D6	0.198581	1.75185	0.648101	0.532949	0.749272	-6.24356
FBgn0029121	Sras	0.1985	3.77216	1.30385	0.22434	0.469516	-6.24463
FBgn0045469	Gr93c	0.197924	-4.00892	0.136383	0.894492	0.955258	-5.28813
FBgn0037838	TTLL15	0.197747	3.26552	0.608529	0.557737	0.766171	-6.8306
FBgn0031150	bves	0.197645	5.27298	1.71921	0.119366	0.329634	-6.03177
FBgn0004858	elB	0.197248	6.44537	1.16793	0.272558	0.525483	-6.86003
FBgn0010504	kermit	0.197014	4.0639	1.15975	0.275709	0.52866	-6.49259
FBgn0031286	CG3862	0.196985	3.97851	1.16147	0.275045	0.528155	-6.41539
FBgn0266579	tau	0.196922	0.656223	0.344516	0.738296	0.875761	-6.04046
FBgn0035181	CG9205	0.196754	6.02507	1.58332	0.14748	0.369084	-6.29709
FBgn0034057	CG8314	0.196627	5.18074	1.0453	0.322887	0.573648	-6.86221
FBgn0035923	CG6511	0.196495	4.95413	1.16371	0.274181	0.527359	-6.68711
FBgn0037165	CG11437	0.196403	-0.459515	0.199674	0.846131	0.932802	-6.12731
FBgn0031774	CG9147	0.196359	3.34853	0.856098	0.413944	0.655212	-6.51514
FBgn0003279	RpL4	0.196255	11.5951	1.01063	0.338341	0.587483	-7.06888
FBgn0022238	lolal	0.196233	7.01111	1.66319	0.130307	0.345367	-6.25083
FBgn0033889	CG6701	0.196091	8.03186	1.45076	0.180467	0.413532	-6.56081
FBgn0047038	ND-13B	0.196005	3.27227	0.716006	0.491973	0.71811	-6.57008
FBgn0028579	phtf	0.195953	5.38642	1.43083	0.185948	0.420546	-6.42618
FBgn0031298	Atg4a	0.195578	5.04738	1.36199	0.206001	0.445273	-6.49429
FBgn0035317	Oseg2	0.19552	-0.302199	0.276512	0.78834	0.90221	-5.7368
FBgn0004403	RpS14a	0.19548	9.77208	2.00738	0.0753388	0.247534	-5.76304
FBgn0052344	CG32344	0.195378	6.37245	1.79143	0.106504	0.306799	-6.02164
FBgn0065035	AlkB	0.195017	4.17535	1.13923	0.283741	0.537553	-6.4743
FBgn0037265	spartin	0.194703	1.81307	0.662375	0.52417	0.742498	-6.26413
FBgn0031495	GABPI	0.194651	5.14433	1.17294	0.270643	0.52406	-6.69511
FBgn0261439	SdhA	0.194382	7.63528	1.96392	0.0808184	0.25914	-5.82403
FBgn0031450	Hrs	0.193954	5.95083	0.909301	0.386669	0.629584	-7.0993
FBgn0037215	beta-Man	0.193935	7.40382	1.7075	0.12158	0.333209	-6.20119
FBgn0039664	CG2006	0.193891	3.42499	0.959557	0.362108	0.608802	-6.47037
FBgn0027889	ball	0.193638	5.97523	1.51638	0.163405	0.39197	-6.36272
FBgn0032633	Lrch	0.193441	5.714	1.0286	0.330263	0.579719	-6.95672
FBgn0035703	Bulli	0.192821	4.24076	1.05863	0.317093	0.567464	-6.63011
FBgn0003944	Ubx	0.192189	3.16631	0.747279	0.473784	0.702154	-6.53338
FBgn0033984	Lap1	0.192098	5.24159	1.62301	0.138706	0.356815	-6.18986
FBgn0039205	CG13623	0.192054	1.34751	0.482222	0.641049	0.819753	-6.17213
FBgn0011708	Syx5	0.191981	4.98062	1.19876	0.260943	0.511793	-6.64372
FBgn0051812	Tsen2	0.19197	1.65566	0.545682	0.59842	0.79323	-6.21758
FBgn0260753	Pdfr	0.191695	-2.01792	0.19527	0.849477	0.934567	-5.43855
FBgn0037240	Cont	0.191658	9.60164	2.1167	0.0630813	0.220295	-5.59326
FBgn0037555	Ada2b	0.191568	5.64571	1.48606	0.171103	0.402045	-6.39238
FBgn0039017	CG6985	0.191534	4.46668	1.22801	0.250297	0.499946	-6.44886
FBgn0035537	CG11342	0.191425	2.85073	0.486437	0.638172	0.817706	-6.66667
FBgn0085412	kmr	0.19136	7.86518	1.26913	0.235932	0.481917	-6.78662
FBgn0031317	Charon	0.191254	5.51458	1.3984	0.195175	0.431261	-6.50429
FBgn0032026	CG7627	0.190864	7.22434	1.44034	0.183315	0.417276	-6.55044
FBgn0001099	gdl	0.190436	0.865043	0.426684	0.679538	0.839686	-6.06238
FBgn0037581	CG7352	0.190387	3.15552	0.675202	0.516356	0.736786	-6.55178
FBgn0033539	Git	0.190359	5.52292	1.50884	0.16529	0.394708	-6.35032
FBgn0028526	CG15293	0.190331	-1.41637	0.0455651	0.964642	0.982625	-5.01465
FBgn0030504	CG2691	0.190188	7.06668	1.72074	0.119079	0.329385	-6.16483
FBgn0031491	alpha4GT1	0.189813	4.83372	1.61788	0.139814	0.358277	-6.11162
FBgn0033988	pcs	0.189791	6.26072	1.49231	0.169492	0.39997	-6.4471
FBgn0010198	RpS15Aa	0.189705	11.2835	1.16239	0.274691	0.527764	-6.90879
FBgn0038272	Dph2	0.189608	5.81659	1.7516	0.11343	0.319723	-6.01827
FBgn0267975	vib	0.189111	6.55054	1.52024	0.162447	0.390952	-6.43133
FBgn0043455	CG5986	0.188635	4.56346	0.694196	0.504915	0.728332	-6.97393
FBgn0028897	CG4935	0.188611	3.4774	0.681337	0.512643	0.734257	-6.71844
FBgn0002036	CG10561	0.188561	3.68916	0.961058	0.361392	0.608145	-6.60262
FBgn0030362	regucalcin	0.188239	7.16601	0.601936	0.56193	0.768563	-7.40395
FBgn0040344	Lztr1	0.1882	7.27312	1.91393	0.0875897	0.27314	-5.89488
FBgn0039305	CG11858	0.188016	3.43544	0.608907	0.557497	0.766081	-6.67696
FBgn0032221	Schip1	0.187619	1.63417	0.460378	0.656061	0.827835	-6.30415
FBgn0040337	CG3021	0.187407	3.79906	0.91406	0.384293	0.627575	-6.6293
FBgn0024248	chico	0.187277	6.0133	1.79737	0.105505	0.304505	-5.992
FBgn0013765	cnn	0.187266	7.12472	1.63978	0.135141	0.352945	-6.27894
FBgn0003231	ref(2)P	0.187243	6.63004	0.963645	0.360161	0.607333	-7.0865
FBgn0034356	Pepck2	0.187057	3.45027	0.96949	0.357391	0.605081	-6.42205
FBgn0039350	jigr1	0.186953	7.64866	1.50515	0.166219	0.395408	-6.48168
FBgn0026619	Taz	0.186893	4.4503	1.25445	0.240978	0.488252	-6.42989
FBgn0064766	CG7600	0.186836	5.82258	1.5687	0.150834	0.374369	-6.30176
FBgn0266709	Zmynd10	0.18648	2.11947	0.503806	0.626383	0.811428	-6.51771
FBgn0030314	CG11696	0.186319	4.92955	1.27121	0.235222	0.481055	-6.55631
FBgn0034985	CG3328	0.186296	7.03174	1.42029	0.188904	0.423741	-6.58337
FBgn0030270	CG15199	0.186023	-2.07857	0.160494	0.876003	0.946011	-5.35553
FBgn0035812	CG7457	0.185707	5.62566	1.28526	0.230484	0.475579	-6.6328
FBgn0040743	CG15919	0.185595	-3.00753	0.147376	0.886053	0.951269	-5.46387
FBgn0011824	CG4038	0.185567	6.19915	0.574767	0.579396	0.780472	-7.32169
FBgn0260400	elav	0.185532	4.75477	0.954783	0.364391	0.610718	-6.82464
FBgn0028530	mTTF	0.185174	4.87553	1.27947	0.232429	0.477444	-6.50311
FBgn0036254	CG5645	0.185151	5.95157	1.77135	0.109944	0.313288	-6.00996
FBgn0000492	Dr	0.185123	6.95022	0.75128	0.471489	0.700327	-7.27945
FBgn0021825	DCTN2-p50	0.185021	7.08963	1.53973	0.157685	0.38423	-6.42148
FBgn0037810	sle	0.184889	8.69465	1.04399	0.323463	0.573648	-7.04038
FBgn0036180	Duba	0.18442	5.20967	1.34588	0.21095	0.451699	-6.51447
FBgn0259818	CG42399	0.184345	3.29011	0.89887	0.391914	0.634517	-6.46504
FBgn0030037	Miga	0.184335	5.17331	1.38583	0.198856	0.435624	-6.4253
FBgn0035024	CG11414	0.184217	5.95846	1.50708	0.165733	0.394967	-6.39985
FBgn0024558	Dph5	0.18391	6.42839	1.42511	0.187549	0.422296	-6.53187
FBgn0261793	Trf2	0.18355	8.66339	1.0734	0.310764	0.561895	-7.01013
FBgn0033763	CG8646	0.183305	-1.94669	0.18916	0.854124	0.936576	-5.42361
FBgn0028497	Mtmr6	0.18323	5.56845	1.61422	0.140609	0.359257	-6.21196
FBgn0029990	CG2233	0.18302	1.9293	0.425368	0.680463	0.839686	-6.25625
FBgn0037551	Arl8	0.183009	5.80945	1.79742	0.105496	0.304505	-5.98523
FBgn0033104	CG15237	0.182933	3.32506	0.69596	0.50386	0.727308	-6.68657
FBgn0034230	CG4853	0.18292	6.45625	1.62905	0.137413	0.355272	-6.2789
FBgn0030642	CG15642	0.182898	-0.633795	0.254425	0.80483	0.911323	-5.64644
FBgn0015546	spel1	0.182891	6.46021	1.6877	0.125411	0.339211	-6.17971
FBgn0033627	CG13204	0.182645	5.66287	1.18343	0.266666	0.519635	-6.74991
FBgn0033529	CG17765	0.182411	7.14346	1.46021	0.177918	0.410254	-6.52753
FBgn0031637	mxt	0.182327	6.77027	1.58297	0.147559	0.369107	-6.35801
FBgn0037719	bocks	0.18209	4.92891	1.23039	0.249444	0.498888	-6.60103
FBgn0003676	CCT1	0.181972	8.97324	1.51684	0.163291	0.391886	-6.47522
FBgn0053158	CG33158	0.181485	5.90621	1.50859	0.165353	0.394708	-6.37766
FBgn0030286	Gapvd1	0.1811	5.64417	0.896439	0.393143	0.635025	-7.05381
FBgn0032656	CG5674	0.180545	6.79257	1.70969	0.121164	0.332499	-6.17867
FBgn0003267	ro	0.180316	-1.87122	0.167343	0.870765	0.943591	-5.37797
FBgn0036929	CG7668	0.180027	7.08322	1.47896	0.172953	0.404179	-6.50397
FBgn0050390	Sgf29	0.179979	2.65672	0.682934	0.511679	0.733275	-6.48104
FBgn0034974	CG16786	0.179865	5.527	1.56998	0.150539	0.374129	-6.3528
FBgn0263077	M7BP	0.179823	3.71793	0.82114	0.432577	0.669329	-6.76469
FBgn0035807	CG7492	0.179757	5.82521	1.46453	0.176764	0.409286	-6.45824
FBgn0027550	CG6495	0.179599	0.381948	0.240991	0.814911	0.917756	-5.89738
FBgn0030874	Spt7	0.179396	3.99328	0.645912	0.534303	0.750401	-6.92004
FBgn0260003	Dys	0.179316	8.48809	1.0384	0.325918	0.574867	-7.04646
FBgn0030101	CG12118	0.179271	3.46164	0.836979	0.424065	0.66235	-6.61513
FBgn0050033	CG30033	0.179066	0.353732	0.323524	0.753619	0.884253	-5.97011
FBgn0034366	Atg7	0.178859	4.78003	1.43462	0.184895	0.419244	-6.31156
FBgn0037071	CG7632	0.178722	4.2304	1.16481	0.273756	0.526733	-6.5213
FBgn0033717	CG8839	0.178583	5.95874	1.66717	0.1295	0.34508	-6.18491
FBgn0038491	CG5292	0.178563	3.3562	0.887474	0.397701	0.639742	-6.52572
FBgn0028426	RNaseZ	0.178044	5.24374	1.2798	0.232317	0.477444	-6.57779
FBgn0262736	Vha16-1	0.177686	9.42709	1.49912	0.16775	0.39728	-6.49771
FBgn0031344	CG7420	0.177645	2.60987	0.644427	0.535223	0.751092	-6.4309
FBgn0036142	Adck5	0.177519	2.88943	0.484055	0.639797	0.819057	-6.7035
FBgn0261608	RpL37A	0.177111	10.5143	0.90309	0.389786	0.632802	-7.17527
FBgn0035534	mRpS6	0.17695	4.06595	0.929669	0.376574	0.620718	-6.69373
FBgn0021847	Ttc7	0.176857	5.13725	1.33491	0.214379	0.456182	-6.51397
FBgn0032408	CG6712	0.176849	6.26359	0.856176	0.413903	0.655212	-7.13148
FBgn0024993	CG2662	0.176775	3.22389	0.781515	0.454375	0.687026	-6.52489
FBgn0284255	Arpc4	0.176719	4.55335	1.11961	0.291594	0.545143	-6.63814
FBgn0030061	CG1785	0.176481	7.15068	1.73472	0.116488	0.325082	-6.14832
FBgn0067102	GlcT	0.176349	4.50767	0.751532	0.471344	0.700304	-6.99342
FBgn0031987	CG12375	0.17623	3.72025	0.993629	0.346119	0.594515	-6.50247
FBgn0024986	CG3719	0.176184	4.87009	0.932855	0.375013	0.619656	-6.87722
FBgn0031238	CG3645	0.176084	5.22481	1.2172	0.254189	0.504645	-6.67436
FBgn0040334	Tsp3A	0.175643	5.42573	1.30575	0.223718	0.468651	-6.60632
FBgn0031224	CG11454	0.175548	4.41072	0.817645	0.434471	0.67105	-6.88652
FBgn0039707	Prtl99C	0.175426	-1.72097	0.111748	0.913453	0.962083	-5.38977
FBgn0082831	pps	0.175357	7.79088	1.31388	0.22108	0.465614	-6.7313
FBgn0259832	CG34229	0.175277	1.28832	0.478533	0.643573	0.821585	-6.12149
FBgn0263001	CR43309	0.175164	-2.69468	0.131348	0.898362	0.956692	-5.22833
FBgn0086442	mib2	0.174939	6.43922	1.31281	0.221426	0.46573	-6.69508
FBgn0263598	Vha68-2	0.174501	8.40882	1.41517	0.190356	0.425175	-6.60859
FBgn0259221	ATP8A	0.174326	5.91111	1.71492	0.120172	0.330811	-6.12458
FBgn0002354	l(3)87Df	0.174151	1.84045	0.457663	0.657939	0.828988	-6.31486
FBgn0003189	r	0.174133	7.769	1.58515	0.147064	0.368394	-6.37633
FBgn0263237	Cdk7	0.174024	4.37952	0.962494	0.360709	0.607777	-6.74225
FBgn0037743	Alg12	0.173929	4.72199	0.858195	0.412844	0.654124	-6.93015
FBgn0042185	MCU	0.173919	5.28193	1.31335	0.221251	0.46566	-6.5821
FBgn0033897	Rcd1	0.173848	6.49474	1.43947	0.183556	0.417596	-6.5266
FBgn0036191	Sugb	0.173729	5.34199	1.41941	0.189153	0.423938	-6.42693
FBgn0029093	cathD	0.173393	7.52466	1.26372	0.237781	0.484193	-6.79057
FBgn0033313	Cirl	0.173352	10.2106	1.36412	0.205352	0.444051	-6.67074
FBgn0011710	Septin1	0.173085	7.84251	1.65827	0.13131	0.346597	-6.27872
FBgn0035088	CG3776	0.172779	5.70813	1.13392	0.285852	0.53967	-6.80509
FBgn0003062	Fib	0.172629	6.42025	1.2753	0.233834	0.479677	-6.71421
FBgn0040268	Top3alpha	0.172248	5.48565	1.35116	0.209316	0.449568	-6.52262
FBgn0034911	GlyT	0.172243	-0.225246	0.314383	0.760327	0.88709	-5.85709
FBgn0035035	Samtor	0.172235	3.74891	0.64368	0.535685	0.751206	-6.79532
FBgn0033683	CG18343	0.172234	5.1758	1.03879	0.325748	0.574756	-6.89545
FBgn0000644	Fcp3C	0.171879	0.831339	0.303579	0.768283	0.890947	-6.06517
FBgn0031435	Elba2	0.17169	1.90532	0.50973	0.622387	0.80811	-6.32717
FBgn0001978	stc	0.17145	6.66771	1.15248	0.278534	0.531319	-6.88922
FBgn0033457	Ntmt	0.171408	4.98791	1.28664	0.230024	0.475304	-6.51245
FBgn0034191	CG6984	0.171356	2.92615	0.611038	0.556146	0.765288	-6.61613
FBgn0030629	CG9123	0.171304	4.86138	1.282	0.231576	0.476662	-6.51782
FBgn0033117	CG3358	0.171109	4.63668	1.04132	0.324632	0.57411	-6.72161
FBgn0000042	Act5C	0.170993	12.6647	1.72478	0.118325	0.327866	-6.17451
FBgn0030699	CG8578	0.170987	4.9737	1.34576	0.210987	0.451699	-6.4769
FBgn0032901	sky	0.17097	1.37328	0.371431	0.718828	0.863494	-6.21774
FBgn0020257	Ppa	0.1704	9.02776	1.63314	0.136543	0.354535	-6.31606
FBgn0039207	Cftr	0.17039	6.21441	1.38052	0.200428	0.437208	-6.58503
FBgn0034258	eIF3c	0.169972	9.62089	1.40183	0.194181	0.430669	-6.6243
FBgn0004509	Fur1	0.169778	6.29093	1.23965	0.246157	0.494566	-6.77008
FBgn0016701	Rab4	0.169605	6.34592	1.48741	0.170756	0.401421	-6.45804
FBgn0266186	Vamp7	0.169556	5.41192	1.22765	0.250422	0.499946	-6.67416
FBgn0287720	Pen	0.169244	9.28052	1.5756	0.149243	0.372348	-6.39504
FBgn0288834	RPA2	0.169066	5.04885	1.18265	0.266962	0.519828	-6.61954
FBgn0038851	dmrt93B	0.168957	-3.07377	0.0690221	0.946467	0.974967	-5.2068
FBgn0037848	Tsp86D	0.16871	5.37286	1.11014	0.295444	0.54799	-6.83645
FBgn0052650	CG32650	0.168615	0.973606	0.460348	0.656082	0.827835	-6.15094
FBgn0266262	lncRNA:CR44957	0.16839	1.12943	0.444085	0.667366	0.833275	-6.21364
FBgn0011272	RpL13	0.167765	9.16672	1.73359	0.116695	0.325316	-6.17322
FBgn0261285	Ppcs	0.167454	4.69523	1.13415	0.285759	0.539666	-6.67508
FBgn0267023	asRNA:CR45467	0.16728	-1.20417	0.190965	0.852751	0.936386	-5.64619
FBgn0033186	CG1602	0.167146	3.10584	0.78506	0.452396	0.685257	-6.5225
FBgn0001085	fz	0.16707	7.63554	1.11365	0.294014	0.546486	-6.96041
FBgn0037317	CG14667	0.166876	3.33096	0.662503	0.524092	0.742498	-6.65241
FBgn0033859	fand	0.166787	6.2502	1.38479	0.199165	0.435787	-6.57754
FBgn0033240	CG2906	0.166761	4.27357	1.16524	0.27359	0.526652	-6.52756
FBgn0023528	CG2924	0.166475	7.74904	1.31754	0.219902	0.463984	-6.72648
FBgn0266671	Sec6	0.166372	5.09078	1.23579	0.247522	0.496456	-6.62517
FBgn0000384	cta	0.166208	6.28454	1.13234	0.28648	0.540372	-6.88804
FBgn0029818	GAA1	0.16616	6.78294	1.4459	0.181793	0.415335	-6.53648
FBgn0023516	Pex5	0.166121	4.28682	0.986165	0.349576	0.597412	-6.67606
FBgn0013303	Nca	0.166103	5.5387	1.00802	0.339528	0.58873	-6.94235
FBgn0283503	Neurl4	0.166003	6.86602	1.6922	0.124531	0.337525	-6.20548
FBgn0004431	LysX	0.165895	-2.18961	0.154975	0.880228	0.947688	-5.39215
FBgn0261397	didum	0.165872	7.2938	1.51472	0.163818	0.392464	-6.46504
FBgn0032451	spict	0.165817	5.15215	1.37849	0.201032	0.438124	-6.46545
FBgn0265038	asRNA:CR44155	0.165758	-1.65497	0.154088	0.880908	0.948255	-5.43786
FBgn0032078	C1GalTA	0.165755	5.23487	1.18132	0.267462	0.520416	-6.70647
FBgn0039914	mav	0.165603	7.20969	1.49131	0.169749	0.400353	-6.49804
FBgn0263492	asRNA:CR43481	0.165386	0.247071	0.331373	0.747876	0.88004	-6.10914
FBgn0029870	Marf	0.165235	7.27836	1.39932	0.194908	0.431261	-6.61302
FBgn0033951	CG10139	0.165163	5.32142	1.27161	0.235087	0.481029	-6.60521
FBgn0033715	CG8490	0.16495	3.34777	0.652509	0.530228	0.746966	-6.62337
FBgn0004643	Zw10	0.16494	6.81317	1.00186	0.342336	0.590878	-7.04944
FBgn0086130	Dbp21E2	0.164914	4.39093	0.583491	0.573756	0.777242	-7.04805
FBgn0052095	CG32095	0.164869	4.64937	0.797085	0.445724	0.679275	-6.96133
FBgn0263353	CG11000	0.16468	1.16127	0.387284	0.707459	0.855691	-6.21813
FBgn0033054	CG14591	0.164661	-1.29702	0.199718	0.846098	0.932802	-5.59801
FBgn0015766	Msr-110	0.16464	8.98297	1.4685	0.175708	0.407883	-6.53891
FBgn0022153	l(2)k05819	0.164563	7.19213	1.45454	0.179445	0.412114	-6.5416
FBgn0083986	CG34150	0.164221	2.37091	0.531045	0.608119	0.798916	-6.39722
FBgn0033547	CG12935	0.16418	2.53795	0.640077	0.537922	0.7527	-6.43772
FBgn0015376	cutlet	0.164126	5.22256	1.29122	0.228499	0.473801	-6.51314
FBgn0050085	Rif1	0.164009	6.91532	1.28635	0.23012	0.475304	-6.72866
FBgn0030054	Caf1-180	0.163909	7.41209	0.459539	0.656642	0.828144	-7.46638
FBgn0024889	Kap-alpha1	0.163652	5.32051	1.34133	0.212365	0.453912	-6.53515
FBgn0037583	CG9684	0.163535	6.61338	1.50259	0.166869	0.396046	-6.45551
FBgn0039218	Polr2L	0.163469	3.66649	0.747674	0.473557	0.702015	-6.71555
FBgn0033949	Had2	0.16291	2.22711	0.467735	0.650987	0.825856	-6.74689
FBgn0022023	eIF3h	0.162882	8.02748	1.1557	0.277279	0.52984	-6.91779
FBgn0265974	ttv	0.162742	6.14	1.38596	0.198816	0.435624	-6.57717
FBgn0037897	CG5270	0.162665	5.51571	1.05384	0.319163	0.569911	-6.90568
FBgn0010830	l(3)04053	0.162049	4.62379	1.06976	0.312314	0.563116	-6.73222
FBgn0029819	Usp30	0.161564	6.36702	1.36551	0.204933	0.443509	-6.61981
FBgn0035475	CG10866	0.161248	3.32472	0.797572	0.445456	0.679262	-6.5586
FBgn0052112	CG32112	0.161245	3.52536	0.766286	0.462943	0.693494	-6.69665
FBgn0031776	Pfdn1	0.161158	4.71939	1.1946	0.262485	0.513682	-6.5745
FBgn0052450	CG32450	0.161032	-3.87398	0.068756	0.946673	0.974967	-5.23889
FBgn0261802	CG42748	0.160614	8.94711	1.59214	0.145487	0.366271	-6.37274
FBgn0259228	C3G	0.160574	6.13622	1.09472	0.301801	0.554688	-6.9104
FBgn0020910	RpL3	0.159869	10.5681	1.68374	0.12619	0.34002	-6.24207
FBgn0262976	lawc	0.159826	6.30143	1.11776	0.292342	0.545232	-6.90615
FBgn0000253	Cam	0.15958	9.96435	1.16518	0.273613	0.526652	-6.90803
FBgn0015521	RpS21	0.159545	9.36114	0.789679	0.449825	0.683061	-7.27565
FBgn0015527	peng	0.159468	6.46387	1.4773	0.173388	0.404816	-6.46403
FBgn0039159	mRpS24	0.159205	2.58128	0.624739	0.547504	0.760234	-6.42727
FBgn0011642	Zyx	0.159135	6.53431	0.969053	0.357598	0.60509	-7.07394
FBgn0035850	Atg18a	0.159073	6.1503	1.17652	0.269283	0.522513	-6.83067
FBgn0033526	Caf1-105	0.15878	4.73059	1.14127	0.282934	0.536563	-6.6041
FBgn0031817	HemK1	0.158567	3.52501	0.582939	0.574111	0.777524	-6.84525
FBgn0016123	Alp4	0.158247	0.61945	0.387777	0.707107	0.855557	-6.08804
FBgn0040346	CG3704	0.15817	5.81731	0.678244	0.514513	0.735437	-7.22082
FBgn0261385	scra	0.158083	8.03924	1.57243	0.149973	0.373374	-6.39605
FBgn0035262	CG18171	0.157824	3.38586	0.787156	0.451229	0.684242	-6.70043
FBgn0028343	Ankle2	0.157673	7.16931	1.59431	0.145003	0.365331	-6.35124
FBgn0033316	Gle1	0.157421	4.78169	1.24791	0.243256	0.491639	-6.51133
FBgn0284421	Psn	0.157239	7.21545	1.64502	0.134045	0.351041	-6.28782
FBgn0038424	Fntb	0.156956	5.00579	1.00251	0.342042	0.590878	-6.88054
FBgn0263241	Mocs1	0.156653	2.86031	0.480808	0.642016	0.820328	-6.62564
FBgn0032811	Pmvk	0.156569	3.71068	0.756713	0.468383	0.697876	-6.73239
FBgn0037535	PIG-H	0.156349	4.02896	0.429868	0.677304	0.838657	-7.08135
FBgn0030724	Nipsnap	0.156161	6.29356	1.12681	0.288691	0.542698	-6.88081
FBgn0039886	CG2003	0.155815	1.28903	0.418571	0.685247	0.84246	-6.24859
FBgn0039631	Sirt7	0.155771	4.46733	0.929014	0.376896	0.620961	-6.78321
FBgn0041588	eIF2D	0.155629	5.6891	0.839372	0.422789	0.661209	-7.11437
FBgn0030641	CG6299	0.155601	1.24857	0.371029	0.719117	0.863607	-6.24168
FBgn0285947	RpS10b	0.155286	10.1388	1.61581	0.140263	0.359032	-6.33811
FBgn0034971	Gpat4	0.155148	6.2764	1.35701	0.20752	0.447419	-6.62685
FBgn0040383	CG5254	0.155083	2.51221	0.527717	0.610335	0.800074	-6.42148
FBgn0040650	CG15456	0.155026	3.24924	0.583761	0.573581	0.777242	-6.66088
FBgn0037949	prd1	0.154837	5.16021	1.13714	0.284569	0.538308	-6.7634
FBgn0037540	Pbp95	0.154426	4.01547	0.807889	0.439786	0.67619	-6.78281
FBgn0016756	Usp47	0.154246	8.52813	1.61023	0.141478	0.360259	-6.34805
FBgn0029672	CG2875	0.154129	6.09154	1.02938	0.329917	0.579361	-6.96868
FBgn0267585	lncRNA:dntRL	0.15392	0.767433	0.37499	0.716269	0.861516	-6.14645
FBgn0044452	Atg2	0.15391	6.73788	1.50381	0.166558	0.395871	-6.45879
FBgn0027948	msps	0.153896	8.49508	1.23057	0.24938	0.498855	-6.83513
FBgn0037633	CG9839	0.15387	6.12596	1.04671	0.322271	0.573032	-6.95702
FBgn0034408	sano	0.153745	6.93036	0.721216	0.488913	0.715923	-7.30404
FBgn0037672	sage	0.153548	2.84083	0.617218	0.552238	0.76371	-6.63533
FBgn0033639	CG9003	0.153228	5.87847	1.10075	0.299302	0.551485	-6.91242
FBgn0032780	CG13085	0.153212	-2.73961	0.110637	0.914309	0.962083	-5.34608
FBgn0015269	Nf1	0.152605	6.64984	0.947236	0.368021	0.614195	-7.10134
FBgn0032170	CG4658	0.152581	4.87963	1.21758	0.254048	0.504462	-6.59936
FBgn0039955	CG41099	0.152177	8.05753	1.51116	0.164707	0.393855	-6.48081
FBgn0050161	CG30161	0.15217	-1.33643	0.190871	0.852822	0.936386	-5.69146
FBgn0031815	frj	0.152157	4.77427	1.09045	0.303581	0.555214	-6.72614
FBgn0031611	FIG4	0.151897	3.85396	0.728119	0.484876	0.712684	-6.8447
FBgn0260243	E(var)3-9	0.15181	5.77128	1.24176	0.245413	0.493541	-6.71659
FBgn0029801	CG15771	0.151666	6.04106	0.378052	0.71407	0.859852	-7.41366
FBgn0051777	CG31777	0.151541	0.859665	0.328082	0.750282	0.881783	-6.13784
FBgn0003941	RpL40	0.151269	10.9086	0.951978	0.365737	0.611747	-7.12887
FBgn0001404	egh	0.151237	6.22883	1.20229	0.259637	0.510751	-6.80684
FBgn0004908	Arl2	0.151212	2.94332	0.705115	0.49841	0.723966	-6.60294
FBgn0266768	lncRNA:CR45233	0.15109	-0.113224	0.204894	0.84217	0.930588	-5.76591
FBgn0034937	fzr2	0.150901	1.57917	0.426262	0.679835	0.839686	-6.31589
FBgn0034114	CG4282	0.150734	5.58802	1.1152	0.293381	0.546161	-6.83081
FBgn0000326	clt	0.150482	4.79015	0.996988	0.344572	0.593186	-6.80969
FBgn0035824	CG8281	0.150474	2.44362	0.477374	0.644366	0.822101	-6.52707
FBgn0035438	PHGPx	0.15016	8.08128	1.05011	0.320787	0.57181	-7.03366
FBgn0037613	Cks85A	0.150117	4.05439	0.615947	0.55304	0.764388	-6.8966
FBgn0039411	dysf	0.150002	3.69418	1.12643	0.288844	0.542792	-6.5672
FBgn0029906	xit	0.149903	4.45743	0.854029	0.415031	0.655731	-6.86283
FBgn0260789	mxc	0.149609	6.64167	1.32172	0.218561	0.461913	-6.67465
FBgn0085442	NKAIN	0.149535	7.2392	1.45466	0.179413	0.412114	-6.54802
FBgn0051431	CG31431	0.14942	1.59821	0.323792	0.753423	0.884121	-6.23701
FBgn0261530	nbs	0.149396	4.87816	0.829462	0.42809	0.665912	-6.95521
FBgn0029831	CG5966	0.149293	4.5943	0.902777	0.389943	0.632934	-6.93946
FBgn0011207	pelo	0.149128	5.70342	1.18902	0.264568	0.516978	-6.74742
FBgn0039714	Zip99C	0.149015	3.2166	0.661631	0.524626	0.742645	-6.70735
FBgn0266083	ocm	0.148913	6.95311	0.95542	0.364086	0.610573	-7.10309
FBgn0033751	CG8818	0.148895	6.95362	1.4858	0.171172	0.402045	-6.49088
FBgn0283712	LIMK1	0.148835	6.41136	1.28552	0.230397	0.475521	-6.72369
FBgn0285910	VhaAC39-1	0.148624	6.62808	1.35053	0.20951	0.449816	-6.64893
FBgn0002534	Lcp3	0.148518	5.11605	0.172475	0.866844	0.941864	-6.79006
FBgn0027597	CG17712	0.148466	4.65719	0.902571	0.390047	0.632934	-6.91286
FBgn0030507	CG11164	0.14839	4.23703	0.920301	0.381193	0.624894	-6.64162
FBgn0033918	CG8531	0.147808	6.96191	1.42955	0.186306	0.421084	-6.56258
FBgn0259244	CG42342	0.147753	6.81948	1.2961	0.226884	0.472029	-6.73929
FBgn0026479	Drp1	0.147308	7.45387	1.12323	0.290134	0.544246	-6.94858
FBgn0016917	Stat92E	0.147123	8.02157	1.44184	0.182902	0.416877	-6.57157
FBgn0031876	Atac1	0.147048	3.03934	0.540583	0.601789	0.795091	-6.6554
FBgn0032120	CG33298	0.146913	7.51502	1.23351	0.248334	0.497486	-6.82441
FBgn0030616	RpL37a	0.146604	10.0269	1.20551	0.258452	0.509275	-6.86222
FBgn0037917	wkd	0.146167	5.94131	1.38359	0.199518	0.436267	-6.58204
FBgn0033225	TTLL12	0.146148	6.35549	1.36031	0.206511	0.445918	-6.61521
FBgn0058005	CR40005	0.145931	-1.15849	0.160221	0.876211	0.946011	-5.60557
FBgn0030241	feo	0.145927	8.14039	1.30038	0.225477	0.470509	-6.74907
FBgn0029131	Debcl	0.145691	4.90414	0.947907	0.367698	0.613987	-6.88693
FBgn0033971	CG10209	0.145588	3.95089	0.745209	0.474975	0.702931	-6.81627
FBgn0030798	CG13003	0.145162	3.34011	0.779037	0.455763	0.687731	-6.80329
FBgn0023542	Nmd3	0.145121	5.49649	0.976142	0.354258	0.602235	-6.94668
FBgn0038549	Nnk	0.145035	3.79328	0.544025	0.599514	0.793783	-6.84063
FBgn0032987	RpL21	0.144929	9.31871	1.09578	0.301362	0.554128	-6.98568
FBgn0033673	CG8298	0.144774	4.6165	0.41694	0.686398	0.842892	-7.19082
FBgn0051357	Kaz	0.144479	5.49469	1.20078	0.260194	0.511083	-6.72342
FBgn0030678	CG11679	0.143924	5.22464	1.16074	0.275325	0.5285	-6.69774
FBgn0039636	Atg14	0.143561	5.70137	1.10182	0.298859	0.550949	-6.85093
FBgn0051495	CG31495	0.143414	2.59298	0.544859	0.598963	0.79375	-6.54776
FBgn0031488	Ccdc85	0.143207	5.2772	0.755532	0.469057	0.698486	-7.11207
FBgn0034010	CG8157	0.142621	0.499991	0.219855	0.830843	0.92544	-5.75761
FBgn0266679	lncRNA:CR45169	0.142599	-1.51687	0.13236	0.897584	0.956291	-5.46262
FBgn0034970	yki	0.142549	5.13217	1.14389	0.2819	0.535083	-6.74745
FBgn0038737	Mrm2	0.142401	2.42733	0.539667	0.602396	0.795202	-6.53645
FBgn0013681	mt:ND3	0.142297	5.68468	0.744384	0.47545	0.703433	-7.15842
FBgn0038180	Cht5	0.142259	5.90778	0.935305	0.373814	0.618974	-7.12199
FBgn0035122	mRpL17	0.142259	4.41087	0.709154	0.496017	0.721317	-6.93452
FBgn0038118	timeout	0.142237	6.17854	1.25869	0.23951	0.486494	-6.70915
FBgn0032018	CG7806	0.142206	6.24353	0.963102	0.360419	0.607671	-7.06038
FBgn0052582	lncRNA:CR32582	0.142106	0.945179	0.329163	0.749491	0.881273	-6.13903
FBgn0039466	CG5521	0.141836	6.59246	0.845836	0.419355	0.658897	-7.19005
FBgn0028622	qsm	0.141607	8.07129	0.894572	0.394089	0.635948	-7.18456
FBgn0289650	NA	0.141485	8.21908	1.40772	0.192485	0.42853	-6.61693
FBgn0033734	CG8520	0.141392	5.56161	1.15993	0.275642	0.528627	-6.78272
FBgn0037921	Zaf1	0.141328	2.94332	0.568879	0.583221	0.782824	-6.63719
FBgn0035999	CG3552	0.141035	3.18701	0.678547	0.51433	0.735275	-6.62923
FBgn0263601	mib1	0.140979	6.80423	1.29058	0.228711	0.473974	-6.73553
FBgn0265059	lncRNA:CR44170	0.140873	-1.07526	0.184958	0.857323	0.938143	-5.55622
FBgn0038593	Vps39	0.140791	5.00605	1.13301	0.286213	0.540254	-6.71738
FBgn0010406	RNaseX25	0.140783	5.94169	1.10908	0.295877	0.548449	-6.89991
FBgn0026666	MagR	0.140673	3.12032	0.666253	0.5218	0.740743	-6.61727
FBgn0053552	CG33552	0.140506	-0.783009	0.173978	0.865697	0.940926	-5.75762
FBgn0030086	CCT2	0.140492	9.13484	1.49568	0.168628	0.398464	-6.50309
FBgn0029170	TwdlT	0.14017	0.723135	0.472266	0.647871	0.824478	-6.69056
FBgn0003517	sta	0.140093	11.2477	1.44227	0.182785	0.416772	-6.56948
FBgn0037592	CG11737	0.140019	4.85212	0.835249	0.424989	0.663106	-6.99542
FBgn0029152	Mkrn1	0.139978	6.66596	1.47853	0.173064	0.404328	-6.49104
FBgn0002673	twe	0.139728	3.61231	0.621709	0.549409	0.762195	-6.72071
FBgn0028996	onecut	0.139694	-0.267299	0.142572	0.889739	0.952898	-5.60639
FBgn0040349	CG3699	0.139575	-0.737466	0.137569	0.893581	0.954956	-5.79211
FBgn0283535	Vha26	0.139386	7.17326	1.23627	0.247354	0.496403	-6.81031
FBgn0040392	CG14050	0.139238	0.704391	0.289576	0.778638	0.896325	-6.10757
FBgn0037150	CG7133	0.139185	5.50207	0.923585	0.37957	0.623192	-7.00942
FBgn0265345	lncRNA:CR44299	0.139118	0.42814	0.276764	0.788153	0.90221	-5.95023
FBgn0021874	Nle	0.139102	5.63697	0.983722	0.350713	0.598676	-6.94809
FBgn0032863	Cdc23	0.139062	4.16062	0.891051	0.395878	0.637685	-6.71774
FBgn0052814	CG32814	0.13804	-1.06339	0.112647	0.91276	0.962021	-5.54437
FBgn0003545	sub	0.137821	5.68893	0.861839	0.410938	0.652084	-7.03123
FBgn0031458	aph-1	0.137515	4.79899	0.76426	0.464091	0.694228	-7.04741
FBgn0010877	l(3)05822	0.137409	5.90663	0.699083	0.501997	0.725802	-7.2584
FBgn0261479	nero	0.13739	5.99531	1.1291	0.287776	0.541654	-6.84874
FBgn0003227	rec	0.13736	3.78442	0.534132	0.606066	0.797494	-6.86709
FBgn0035640	mad2	0.137208	5.20242	0.948577	0.367375	0.613735	-6.90509
FBgn0037739	CG12948	0.137118	6.10387	1.28097	0.231922	0.477052	-6.70867
FBgn0005671	Vha55	0.137115	8.54257	1.07406	0.310482	0.561637	-7.00942
FBgn0033550	CG12341	0.136728	3.42616	0.615575	0.553275	0.76439	-6.80243
FBgn0262808	CG43179	0.13643	1.70989	0.438699	0.671123	0.835418	-6.31847
FBgn0026088	CG14818	0.135989	4.01002	0.726712	0.485697	0.713269	-6.85299
FBgn0003391	shg	0.135985	9.77991	1.33641	0.213906	0.455863	-6.70581
FBgn0054046	lncRNA:CR34046	0.135873	-2.87829	0.119044	0.90783	0.960278	-5.37989
FBgn0003557	Su(dx)	0.135808	6.65522	0.975734	0.35445	0.602235	-7.07076
FBgn0264441	lncRNA:CR43859	0.135372	-3.50506	0.0477804	0.962925	0.981634	-5.01246
FBgn0050344	CG30344	0.135195	4.92774	0.942484	0.370321	0.615509	-6.92456
FBgn0015218	eIF4E1	0.134957	8.40309	1.0817	0.30725	0.558603	-7.00121
FBgn0030694	CG15602	0.134465	4.21149	0.888183	0.397339	0.639355	-6.78644
FBgn0035753	RpL18	0.134328	10.5564	0.67257	0.517953	0.737663	-7.36324
FBgn0031304	TBC1D23	0.133905	4.60201	1.04148	0.324563	0.574109	-6.76606
FBgn0026393	Or43b	0.133417	3.34252	0.690552	0.507098	0.730142	-6.69675
FBgn0039238	CG7016	0.133268	-0.56702	0.166294	0.871567	0.943981	-5.59001
FBgn0045980	niki	0.133247	-1.1057	0.13099	0.898637	0.956889	-5.52074
FBgn0034232	CG4866	0.133196	4.8588	0.470543	0.649055	0.824591	-7.21801
FBgn0263745	CR43670	0.13295	2.83678	0.492544	0.634014	0.8162	-6.68734
FBgn0033929	Tfb1	0.132791	6.93307	1.24103	0.24567	0.493775	-6.7944
FBgn0031657	Polr1C	0.132537	4.79376	0.854343	0.414866	0.655731	-6.93323
FBgn0050421	Usp15-31	0.13247	5.57753	1.13918	0.283762	0.537553	-6.80796
FBgn0034828	CG13545	0.132439	-1.17937	0.120336	0.906835	0.959803	-5.56381
FBgn0035237	CG13917	0.132335	7.71376	1.09114	0.303291	0.555104	-6.98725
FBgn0038233	HtrA2	0.13224	4.44601	0.643492	0.535802	0.751206	-7.04212
FBgn0034022	CG12964	0.132188	4.03359	0.662099	0.524339	0.742637	-6.99274
FBgn0035336	CG9004	0.132057	4.63455	0.711415	0.49468	0.720308	-6.9918
FBgn0037031	CG11456	0.132031	4.96968	0.846722	0.418886	0.658455	-6.98348
FBgn0050356	CG30356	0.131707	-2.98499	0.122178	0.905417	0.958918	-5.51067
FBgn0029874	CG3342	0.131493	3.79787	0.577096	0.577887	0.779834	-6.91999
FBgn0030803	CG4880	0.131467	5.09147	0.850197	0.41705	0.656965	-7.00348
FBgn0051156	CG31156	0.131284	4.8229	0.918151	0.382259	0.625733	-6.87132
FBgn0023513	CG14803	0.131183	5.93705	1.25549	0.240618	0.48771	-6.68716
FBgn0260860	Bet5	0.130668	3.96394	0.717536	0.491073	0.717293	-6.83376
FBgn0035483	Mul1	0.130314	1.75229	0.289022	0.779048	0.896538	-6.397
FBgn0035432	ZnT63C	0.130113	5.61455	0.57559	0.578863	0.779953	-7.32893
FBgn0036684	CG3764	0.129927	6.12092	0.937067	0.372955	0.618312	-7.07585
FBgn0032691	Atac2	0.129912	4.93027	0.870888	0.40623	0.647537	-6.95534
FBgn0033246	ACC	0.12988	6.95154	1.37729	0.20139	0.438633	-6.62738
FBgn0000455	Dip-C	0.129409	5.04353	0.776307	0.457294	0.688946	-7.06739
FBgn0037469	Dpck	0.129228	3.30137	0.58057	0.575641	0.77807	-6.73142
FBgn0267849	Syx7	0.129199	5.62258	1.11153	0.294876	0.547451	-6.83851
FBgn0032402	PLCXD	0.129149	2.32602	0.496343	0.631435	0.814969	-6.49677
FBgn0036680	Cpr73D	0.129039	0.74241	0.307371	0.765488	0.889372	-6.13114
FBgn0284435	tyn	0.128863	7.87159	0.56084	0.588464	0.786899	-7.4288
FBgn0036987	CG5274	0.128688	3.58999	0.688646	0.508241	0.730632	-6.73092
FBgn0033155	Br140	0.128605	6.05915	1.00507	0.340872	0.589882	-6.99402
FBgn0002441	l(3)mbt	0.128581	6.34216	1.17757	0.268881	0.521925	-6.83545
FBgn0039219	CG13630	0.128325	5.38077	0.916831	0.382915	0.626177	-6.99551
FBgn0029823	Shmt	0.128313	6.86446	1.38089	0.200319	0.437112	-6.61263
FBgn0001330	kz	0.128283	5.38313	0.887319	0.397779	0.639771	-7.00402
FBgn0029681	CG15239	0.128257	-3.03175	0.0666361	0.948314	0.97572	-5.21573
FBgn0036043	Ae2	0.128165	6.35347	1.29933	0.225821	0.470999	-6.68631
FBgn0260642	Antp	0.127946	5.67312	0.509783	0.622352	0.80811	-7.314
FBgn0013323	Ptth	0.127877	-3.1829	0.0759501	0.941104	0.972837	-5.23079
FBgn0266310	asRNA:CR44975	0.127788	-1.78409	0.156353	0.879173	0.947365	-5.50451
FBgn0029942	CG2059	0.127606	3.15875	0.643623	0.535721	0.751206	-6.63054
FBgn0264672	Eogt	0.127477	6.16501	1.14698	0.280687	0.53374	-6.8412
FBgn0263617	lncRNA:CR43626	0.127417	2.25519	0.181642	0.85985	0.938294	-6.58528
FBgn0039733	CG11504	0.127401	5.33278	0.862796	0.410438	0.651623	-7.03871
FBgn0002989	okr	0.127348	4.83611	0.924028	0.379351	0.623151	-6.86471
FBgn0039293	Alg9	0.127161	5.75242	0.895297	0.393722	0.635571	-7.07762
FBgn0031716	CG14015	0.127157	-1.69634	0.115071	0.910891	0.961358	-5.41586
FBgn0010225	Gel	0.126971	6.10038	0.878324	0.40239	0.643899	-7.12709
FBgn0265757	lncRNA:CR44564	0.126811	0.0124264	0.223615	0.828002	0.924033	-5.83295
FBgn0033347	CG8248	0.126779	0.688343	0.224405	0.827406	0.923758	-5.9596
FBgn0015399	kek1	0.126767	7.94054	0.574015	0.579884	0.780678	-7.43032
FBgn0031054	Ssu72	0.126691	5.38003	0.756482	0.468515	0.697974	-7.13526
FBgn0038861	Trm7-34	0.126606	3.50444	0.576113	0.578524	0.779953	-6.83583
FBgn0263144	bin3	0.126577	7.46764	1.01293	0.3373	0.586217	-7.05936
FBgn0042127	CG18789	0.126363	2.36027	0.426975	0.679334	0.839686	-6.52052
FBgn0035356	CG16986	0.126266	2.94804	0.381054	0.711918	0.858314	-6.72142
FBgn0031995	CG8475	0.126091	5.39671	1.06992	0.312246	0.563116	-6.86437
FBgn0052452	CG32452	0.126081	4.65837	0.564619	0.585996	0.78515	-7.11245
FBgn0066292	CheB42c	0.125722	-1.05423	0.177469	0.863032	0.939573	-5.67522
FBgn0033153	Gadd45	0.125718	5.46461	0.654475	0.529018	0.746258	-7.28347
FBgn0045035	tefu	0.125592	7.28427	1.04257	0.324083	0.573898	-7.02196
FBgn0039406	RpL34a	0.12551	7.8819	0.838385	0.423315	0.661669	-7.23088
FBgn0266409	CG45049	0.125322	6.21619	1.07008	0.312177	0.563116	-6.94681
FBgn0033741	CG8545	0.1252	7.13798	1.06557	0.314105	0.564415	-6.99227
FBgn0028962	AlaRS-m	0.125168	4.58188	0.805143	0.441291	0.676825	-6.89419
FBgn0264493	rdx	0.125112	6.9164	0.986673	0.34934	0.597203	-7.06797
FBgn0029778	RhoGAP5A	0.124901	5.47003	0.926939	0.377916	0.622249	-7.01035
FBgn0286786	hoip	0.124901	5.82877	0.748752	0.472938	0.701393	-7.16512
FBgn0025456	CREG	0.124861	3.22304	0.449324	0.663722	0.831604	-6.8501
FBgn0033802	CG17724	0.124733	2.88693	0.430934	0.676557	0.838224	-6.72563
FBgn0030660	CG8097	0.124519	5.12024	1.01892	0.334596	0.583538	-6.85686
FBgn0032290	CG6443	0.12442	3.71287	0.75582	0.468893	0.698339	-6.7419
FBgn0026751	XRCC1	0.124124	5.62801	0.560043	0.588985	0.786955	-7.28109
FBgn0037116	Als2	0.124047	5.04174	0.975791	0.354423	0.602235	-6.90945
FBgn0029648	CG3603	0.124044	4.10499	0.823785	0.431147	0.668449	-6.78089
FBgn0053523	CG33523	0.123844	6.00954	0.750457	0.47196	0.700534	-7.22885
FBgn0029895	CG14441	0.1237	4.93747	0.520729	0.615003	0.803684	-7.18684
FBgn0031127	CG1835	0.12352	0.255489	0.230291	0.822965	0.92163	-6.03669
FBgn0030892	Swt1	0.123428	5.20642	0.797158	0.445684	0.679275	-7.06963
FBgn0036279	Ncc69	0.122924	7.51525	1.20758	0.257694	0.508731	-6.85172
FBgn0027453	Dnz1	0.122721	5.04214	0.928888	0.376958	0.620961	-6.94456
FBgn0037881	GCC88	0.122698	5.35915	0.959056	0.362347	0.608877	-6.95616
FBgn0003890	betaTub97EF	0.122604	1.86543	0.580406	0.575746	0.77807	-6.64986
FBgn0021995	Rs1	0.122381	7.28573	0.580143	0.575916	0.77807	-7.40561
FBgn0035334	CG8993	0.122298	5.01607	0.482775	0.640672	0.819427	-7.27275
FBgn0260450	CalpC	0.122223	7.04844	1.04156	0.32453	0.574109	-7.02101
FBgn0037849	CG4596	0.122143	-3.90469	0.0578131	0.955149	0.978545	-4.97943
FBgn0032234	gny	0.122075	3.91572	0.629444	0.544554	0.75786	-6.95663
FBgn0025592	Gk1	0.122062	5.71179	0.793204	0.447871	0.681049	-7.1481
FBgn0015949	hrg	0.121825	8.0963	1.04166	0.324486	0.574109	-7.04144
FBgn0034568	CG3216	0.121567	0.69383	0.264124	0.797576	0.90709	-6.10649
FBgn0028525	c(2)M	0.121378	-0.728648	0.151546	0.882856	0.949336	-5.66794
FBgn0038852	HHEX	0.121322	-2.84362	0.0706338	0.945219	0.974036	-5.38185
FBgn0035482	CG14985	0.120795	4.53857	0.822789	0.431685	0.668712	-6.92093
FBgn0030648	CG6340	0.120572	6.79808	0.842387	0.421185	0.660788	-7.19888
FBgn0038098	CG7381	0.120386	-0.315714	0.125618	0.902769	0.958289	-5.62266
FBgn0043010	Fsn	0.120345	5.29343	0.889305	0.396767	0.638629	-7.00702
FBgn0031881	MME1	0.120279	1.86631	0.345843	0.737332	0.87527	-6.42168
FBgn0262614	pyd	0.119942	9.05729	1.04696	0.322164	0.573032	-7.0372
FBgn0015791	Rab14	0.119939	5.85263	0.859524	0.412148	0.653315	-7.13244
FBgn0032455	Pih1D1	0.119847	7.52386	1.08119	0.307463	0.558773	-6.99046
FBgn0003520	stau	0.119606	6.98126	0.861635	0.411044	0.652155	-7.1965
FBgn0050183	CG30183	0.119477	6.16522	1.02187	0.333272	0.58248	-6.98794
FBgn0003969	vap	0.119396	7.9299	1.16259	0.274614	0.527711	-6.91165
FBgn0000307	chif	0.119253	7.53332	0.754207	0.469814	0.699308	-7.29684
FBgn0039234	Nct	0.119193	7.94668	0.962419	0.360744	0.607777	-7.12049
FBgn0034198	CG11400	0.119109	-1.4625	0.122278	0.90534	0.958918	-5.45867
FBgn0035980	mRRF1	0.119025	2.04719	0.398588	0.699399	0.851315	-6.51317
FBgn0039260	Smg6	0.118979	7.43714	0.738641	0.478765	0.706665	-7.30687
FBgn0032444	CCT4	0.118929	9.07239	1.24631	0.243818	0.492033	-6.81641
FBgn0023524	CG3078	0.118917	-3.64217	0.0501163	0.961114	0.981021	-5.02817
FBgn0036769	Tsp74F	0.118806	2.925	0.62168	0.549426	0.762195	-6.6753
FBgn0038326	Hibch	0.11866	4.85377	0.81949	0.43347	0.670191	-6.95219
FBgn0027329	CCT6	0.118322	8.50477	1.31281	0.221427	0.46573	-6.73671
FBgn0017551	Rca1	0.118201	5.49015	1.0242	0.332225	0.581441	-6.91127
FBgn0030354	Upf1	0.118038	7.18943	0.444795	0.666872	0.833175	-7.47974
FBgn0035763	mrva	0.11802	6.50028	1.13874	0.283937	0.537742	-6.90608
FBgn0032720	mRpL13	0.117936	2.96007	0.375431	0.715952	0.861423	-6.71894
FBgn0038453	Arl6IP1	0.11785	6.32842	0.838128	0.423452	0.661686	-7.17295
FBgn0033757	muskelin	0.117789	5.10175	0.987099	0.349142	0.597203	-6.88473
FBgn0287465	lncRNA:CR46454	0.11774	-2.73746	0.081875	0.936521	0.971378	-5.22196
FBgn0038034	Cyp9f3	0.117491	2.20188	0.36948	0.720232	0.864213	-6.49602
FBgn0032251	Nse4	0.117479	2.82189	0.509099	0.622812	0.808192	-6.61293
FBgn0035253	Srrm234	0.117322	7.67972	0.550453	0.595277	0.791651	-7.43684
FBgn0266916	Cenp-C	0.11718	6.6704	0.90322	0.389721	0.632793	-7.12947
FBgn0036278	CrzR	0.116838	-1.45637	0.138222	0.893079	0.954827	-5.52286
FBgn0030877	Arp8	0.11663	4.93138	0.831871	0.426797	0.664601	-6.99072
FBgn0032178	Spn31A	0.116401	-2.81439	0.0782402	0.939332	0.971958	-5.10569
FBgn0034717	CG5819	0.116171	-3.8022	0.0523437	0.959387	0.980397	-5.13657
FBgn0051159	mRRF2	0.116147	4.03867	0.553424	0.593324	0.789872	-6.96747
FBgn0267567	asRNA:CR45907	0.116114	1.8192	0.318834	0.757058	0.88596	-6.46601
FBgn0265101	Sgt1	0.115991	6.27999	1.13069	0.287139	0.541352	-6.88624
FBgn0011279	Obp69a	0.115853	-2.38582	0.110474	0.914434	0.962083	-5.6645
FBgn0038662	Mpc1	0.115547	3.09711	0.444861	0.666826	0.833175	-6.77252
FBgn0069056	CG33226	0.115421	0.584986	0.171908	0.867277	0.941962	-5.94668
FBgn0037680	pasi2	0.115256	7.03663	1.19435	0.262579	0.513759	-6.85604
FBgn0039849	CG11334	0.11514	5.97612	0.80009	0.444068	0.678554	-7.17256
FBgn0002641	mal	0.115052	4.87508	0.876349	0.403408	0.644499	-6.9296
FBgn0037618	ouib	0.115049	-0.405897	0.17479	0.865076	0.940719	-5.71866
FBgn0016013	Faa	0.114922	1.24325	0.271402	0.792146	0.904305	-6.33829
FBgn0020018	Ppox	0.114873	4.31539	0.759831	0.466607	0.696213	-6.90361
FBgn0039543	CROT	0.114813	4.30238	0.859118	0.412361	0.653457	-6.83841
FBgn0034483	CG16894	0.114645	-2.79681	0.16251	0.87446	0.945464	-5.93075
FBgn0025558	CG4101	0.114614	0.964204	0.212777	0.836197	0.928462	-6.18248
FBgn0261599	RpS29	0.114428	9.13982	1.15109	0.279076	0.531783	-6.92544
FBgn0031434	insv	0.114421	3.79833	0.523304	0.61328	0.802837	-6.89011
FBgn0035109	CG13876	0.114198	3.82512	0.628324	0.545255	0.75841	-6.86129
FBgn0015926	dah	0.113968	5.19907	0.815574	0.435595	0.672295	-6.99818
FBgn0032922	Coq3	0.113912	2.38618	0.324934	0.752586	0.883532	-6.53657
FBgn0031871	Fgop2	0.113801	5.09825	0.887707	0.397582	0.639648	-6.98424
FBgn0052708	CG32708	0.113686	4.6532	0.746489	0.474238	0.702629	-6.99911
FBgn0053230	CG33230	0.11367	4.16604	0.63308	0.542281	0.756267	-6.95456
FBgn0050105	CG30105	0.113664	3.47903	0.497936	0.630355	0.814424	-6.81015
FBgn0035998	CG3437	0.113639	-0.169484	0.177489	0.863017	0.939573	-5.78879
FBgn0033507	CG12909	0.113628	4.92117	0.707757	0.496844	0.722121	-7.03098
FBgn0052813	CG32813	0.113589	2.42613	0.38299	0.710531	0.857548	-6.58764
FBgn0032787	CG10195	0.113574	4.73281	0.76811	0.461912	0.6929	-6.99585
FBgn0038302	CG4210	0.113342	5.31966	0.915363	0.383644	0.627079	-6.99543
FBgn0030700	CG15914	0.113261	2.53226	0.338976	0.742328	0.877795	-6.6173
FBgn0287183	l(3)80Fg	0.11325	5.16892	0.833847	0.425739	0.663687	-7.06518
FBgn0036942	CG7328	0.113021	-2.24311	0.0770411	0.94026	0.972346	-5.16696
FBgn0033809	CG4630	0.112964	1.04892	0.206115	0.841244	0.930411	-6.11415
FBgn0266183	lncRNA:CR44889	0.112759	-1.24559	0.130815	0.898772	0.956935	-5.51574
FBgn0039674	CG1907	0.112742	4.97731	0.839294	0.42283	0.661209	-6.96345
FBgn0286051	Rexo5	0.11274	6.18749	0.809498	0.438907	0.675429	-7.18381
FBgn0019952	Orct	0.112578	3.63296	0.530373	0.608566	0.799245	-6.98507
FBgn0002948	nod	0.112573	4.17934	0.626391	0.546467	0.759549	-6.96791
FBgn0027538	beta4GalNAcTA	0.112505	4.18513	0.585076	0.572734	0.776955	-7.0088
FBgn0031640	Mon1	0.112149	5.03377	0.735286	0.480708	0.708191	-7.10197
FBgn0037794	CG6254	0.112038	3.89225	0.488589	0.636706	0.817242	-6.9685
FBgn0011656	Mef2	0.111997	5.87696	0.848452	0.417971	0.657733	-7.13846
FBgn0027547	CG1927	0.111948	4.93188	0.660487	0.525326	0.743123	-7.15419
FBgn0025637	SkpA	0.111862	8.55324	1.16857	0.272314	0.525309	-6.90626
FBgn0037185	CG11367	0.11185	2.82272	0.449202	0.663806	0.831611	-6.69007
FBgn0015925	csul	0.111713	6.02444	0.906292	0.388177	0.631064	-7.07016
FBgn0031635	tank	0.11153	6.0936	0.967877	0.358155	0.605789	-7.04295
FBgn0017418	ari-1	0.111516	6.32364	0.669769	0.519657	0.739183	-7.30457
FBgn0011638	La	0.111453	7.57235	1.03752	0.326309	0.575437	-7.03682
FBgn0019990	Gcn2	0.111295	6.34865	0.95258	0.365448	0.61136	-7.07659
FBgn0051961	TBCC	0.111257	5.02546	0.803139	0.442391	0.677429	-7.04996
FBgn0263395	hppy	0.111224	6.27028	0.855374	0.414324	0.655292	-7.16807
FBgn0029997	CG2258	0.111203	5.51848	0.666508	0.521644	0.740743	-7.239
FBgn0033738	DUBAI	0.111042	6.3385	0.95328	0.365112	0.611242	-7.07767
FBgn0265950	lncRNA:CR44737	0.110934	-2.55831	0.0844427	0.934535	0.970231	-5.36686
FBgn0037270	eIF3f1	0.110927	8.99229	0.786033	0.451854	0.684724	-7.27945
FBgn0030352	sicily	0.11064	4.66413	0.700197	0.501333	0.725802	-7.0283
FBgn0266724	Trs20	0.110237	2.39521	0.401758	0.697146	0.85029	-6.54205
FBgn0034856	yellow-d2	0.110184	2.29383	0.29748	0.772788	0.894221	-6.5518
FBgn0039870	CG1896	0.109971	4.18643	0.539063	0.602796	0.795409	-6.9519
FBgn0086708	stv	0.109808	8.0295	0.202323	0.844121	0.931758	-7.58716
FBgn0261800	LanB1	0.10973	9.48845	1.11397	0.293883	0.546486	-6.96519
FBgn0037824	CG14684	0.10962	1.51626	0.234214	0.82001	0.920508	-6.32835
FBgn0033375	CG8078	0.109599	4.1264	0.602811	0.561373	0.768171	-6.98637
FBgn0261108	Atg13	0.109551	6.01688	0.728993	0.484367	0.712232	-7.24076
FBgn0052264	CG32264	0.109455	7.33624	0.840433	0.422224	0.66114	-7.2232
FBgn0261562	CG42676	0.109303	4.7286	0.760267	0.466359	0.695971	-6.99776
FBgn0026878	CG4325	0.108941	0.505673	0.210958	0.837574	0.929111	-5.97983
FBgn0039809	CG15547	0.108806	1.53411	0.302307	0.769222	0.891452	-6.38695
FBgn0037363	Atg17	0.108607	6.09797	0.809108	0.43912	0.675658	-7.18677
FBgn0051321	CG31321	0.108085	-0.881233	0.10384	0.919552	0.963305	-5.52732
FBgn0011692	pav	0.107976	7.70403	0.933856	0.374523	0.61939	-7.13753
FBgn0029526	CR18166	0.107864	3.89115	0.428012	0.678606	0.83925	-7.08239
FBgn0086362	spn-F	0.107841	4.91478	0.834053	0.425629	0.663613	-6.99936
FBgn0263747	CG43672	0.107834	2.19444	0.403952	0.695588	0.849036	-6.47735
FBgn0264617	asRNA:CR43957	0.107827	0.763717	0.227003	0.825445	0.923141	-6.00097
FBgn0285937	Rab1	0.107633	7.39755	0.984232	0.350476	0.598487	-7.09294
FBgn0262512	Vha14-1	0.107513	5.62846	0.70296	0.499689	0.724647	-7.21715
FBgn0058002	ND-AGGG	0.10748	4.41616	0.412608	0.689457	0.844807	-7.11251
FBgn0033010	Atf6	0.107147	6.4555	0.606771	0.558853	0.766834	-7.36242
FBgn0034223	Tes	0.106992	6.33282	0.929896	0.376463	0.620676	-7.07865
FBgn0028970	RabGGTb	0.106903	4.61759	0.589362	0.569977	0.775209	-7.10691
FBgn0010621	CCT5	0.106868	9.61973	0.966434	0.358838	0.606265	-7.11683
FBgn0036213	RpL10Ab	0.106585	11.5156	0.959817	0.361984	0.608802	-7.11962
FBgn0034290	CG5773	0.106463	1.06877	0.0751864	0.941695	0.973067	-5.81912
FBgn0028833	Cmpk	0.106443	6.13279	0.724242	0.487141	0.71422	-7.24677
FBgn0052732	Setd3	0.10644	5.47447	0.749051	0.472766	0.7013	-7.16716
FBgn0014342	mia	0.10634	4.48494	0.652997	0.529928	0.746643	-6.97376
FBgn0032814	CG10366	0.106181	4.74316	0.600415	0.5629	0.769554	-7.14894
FBgn0037098	Wnk	0.106146	6.63946	0.714568	0.49282	0.719247	-7.29605
FBgn0263606	Hsc20	0.106071	1.98141	0.268138	0.79458	0.90572	-6.41443
FBgn0035945	CG5026	0.106058	6.16563	0.950537	0.36643	0.612684	-7.06714
FBgn0046706	Haspin	0.106052	6.12362	0.868077	0.407689	0.648783	-7.12973
FBgn0011606	Klp3A	0.10604	7.54413	1.0496	0.321009	0.571811	-7.02509
FBgn0035235	CG7879	0.105901	5.0769	0.629414	0.544573	0.75786	-7.18552
FBgn0051547	NKCC	0.105774	1.12875	0.233927	0.820226	0.920517	-6.28577
FBgn0011666	msi	0.105773	7.39472	0.919497	0.381592	0.625178	-7.15186
FBgn0033934	CG17385	0.105698	5.97696	0.850903	0.416678	0.656948	-7.12983
FBgn0035435	PIG-C	0.105505	1.93201	0.309511	0.763912	0.888509	-6.43842
FBgn0033372	CG13742	0.105222	4.14879	0.660839	0.525111	0.743032	-6.90116
FBgn0037874	Tctp	0.105132	9.9336	0.796856	0.445851	0.679275	-7.26859
FBgn0030501	BthD	0.10508	4.12316	0.434563	0.674014	0.837123	-6.91399
FBgn0035204	Nt5a	0.104978	4.12737	0.613621	0.554511	0.764672	-6.87009
FBgn0052404	Cpr65Aw	0.104916	2.12923	0.0401377	0.968851	0.984725	-5.87551
FBgn0283536	Vha13	0.104759	5.79864	1.0029	0.341861	0.590736	-6.9678
FBgn0004859	ci	0.104613	9.06904	1.11146	0.294905	0.547451	-6.96905
FBgn0032373	Vha100-5	0.104546	-2.78867	0.0322972	0.974933	0.988715	-5.05448
FBgn0033808	CG4627	0.104272	2.61872	0.366656	0.722267	0.865424	-6.64545
FBgn0000052	Pfas	0.104206	7.34252	1.06399	0.314783	0.564709	-7.00187
FBgn0037050	ICA69	0.104142	-0.0312478	0.178844	0.861984	0.939168	-5.88863
FBgn0040228	DCTN5-p25	0.103871	3.55848	0.555085	0.592234	0.788897	-6.84291
FBgn0263975	CR43727	0.103805	1.7979	0.287265	0.780352	0.897349	-6.36974
FBgn0264618	lncRNA:CR43958	0.103636	0.266325	0.179334	0.86161	0.93908	-5.93054
FBgn0264691	Lst8	0.103553	6.37469	1.08755	0.304791	0.555824	-6.93955
FBgn0016726	RpL29	0.103447	8.3052	0.669587	0.519768	0.739205	-7.36753
FBgn0039970	CG17508	0.103395	5.74786	0.669398	0.519883	0.739205	-7.25537
FBgn0001091	Gapdh1	0.103391	7.35935	0.77643	0.457225	0.68894	-7.26017
FBgn0061469	Ube3a	0.103344	6.18702	0.877275	0.402931	0.644323	-7.13236
FBgn0037299	Vps37B	0.103283	5.07452	0.745555	0.474775	0.702877	-7.10146
FBgn0015582	dare	0.10321	4.14895	0.683499	0.511339	0.733275	-6.97953
FBgn0031575	Cep97	0.103106	5.04803	0.886563	0.398166	0.640198	-6.96191
FBgn0032436	CG5418	0.10297	-1.4995	0.0786714	0.938999	0.971958	-5.20921
FBgn0003559	su(f)	0.102749	7.19625	0.889855	0.396486	0.638276	-7.17164
FBgn0265535	CG44385	0.102383	0.945966	0.177871	0.862726	0.93952	-6.17383
FBgn0032210	CYLD	0.102349	5.09779	0.764266	0.464088	0.694228	-7.10819
FBgn0037141	PolH	0.102335	5.29751	0.670536	0.51919	0.738718	-7.15907
FBgn0036118	Blos2	0.102266	2.13993	0.338856	0.742415	0.877795	-6.47463
FBgn0283521	lola	0.102214	9.78626	0.800263	0.443972	0.678554	-7.26609
FBgn0038244	CG7987	0.102192	6.81052	0.865562	0.408997	0.650178	-7.17821
FBgn0033699	RpS11	0.102094	10.0265	0.742192	0.476713	0.704515	-7.31234
FBgn0028399	Serinc	0.102058	5.72999	0.825452	0.430248	0.667751	-7.14687
FBgn0052113	Vps13D	0.102034	6.11365	0.785959	0.451895	0.684724	-7.20151
FBgn0053505	U3-55K	0.101798	4.58536	0.480349	0.64233	0.820495	-7.11662
FBgn0035533	Cip4	0.101768	7.23535	0.867591	0.407941	0.648891	-7.20052
FBgn0023214	edl	0.101713	5.33985	0.757055	0.468188	0.697691	-7.2097
FBgn0033479	PIG-N	0.101666	3.00833	0.465752	0.652352	0.826491	-6.72938
FBgn0024365	CG12773	0.101636	6.46125	1.0222	0.333124	0.582356	-7.01759
FBgn0033229	CG12822	0.101562	5.89326	0.81966	0.433378	0.670148	-7.1509
FBgn0036893	PIG-F	0.101511	4.2307	0.397879	0.699903	0.851347	-7.09695
FBgn0002887	mus201	0.101496	5.13891	0.702513	0.499955	0.724647	-7.12307
FBgn0015320	Ubc2	0.101195	7.92738	0.738514	0.478838	0.706665	-7.31469
FBgn0032940	Mondo	0.101173	6.5789	0.907371	0.387636	0.630472	-7.13608
FBgn0034654	eIF3k	0.101028	7.64674	0.761822	0.465475	0.695343	-7.28885
FBgn0027087	HisRS	0.101018	6.56656	1.00544	0.340701	0.5898	-7.03417
FBgn0036301	CG4069	0.10079	5.20768	0.799279	0.444514	0.678753	-7.02583
FBgn0051643	CG31643	0.100571	4.23637	0.673968	0.517104	0.737043	-6.96974
FBgn0029807	CG3108	0.100547	-2.73956	0.114433	0.911383	0.961358	-5.48817
FBgn0032704	Jwa	0.100538	7.15686	0.997495	0.344339	0.592881	-7.07003
FBgn0013272	Gp150	0.100523	11.2452	1.05498	0.31867	0.569128	-7.02451
FBgn0260462	CtsF	0.100509	7.73729	0.917116	0.382773	0.626152	-7.16146
FBgn0034259	P32	0.100323	6.89937	0.873105	0.405083	0.646501	-7.17393
FBgn0035766	eco	0.10026	6.4856	1.01514	0.336302	0.58535	-7.01074
FBgn0030638	CG11655	0.100204	2.20048	0.401506	0.697325	0.85029	-6.52204
FBgn0033374	Boot	0.100095	-2.09629	0.0678799	0.947351	0.975185	-5.19612
FBgn0013987	MAPk-Ak2	0.0998998	7.62909	0.770314	0.460667	0.691755	-7.2844
FBgn0053100	eIF4EHP	0.0998979	6.42114	0.719826	0.489728	0.716105	-7.27124
FBgn0262821	CG43192	0.0997719	-0.673388	0.125736	0.902678	0.958289	-5.60968
FBgn0038058	CG5608	0.0995148	5.14939	0.823683	0.431202	0.668449	-7.0426
FBgn0053527	SIFa	0.0995074	-2.21311	0.0666056	0.948338	0.97572	-5.39231
FBgn0015277	Pi3K59F	0.0992567	5.02206	0.752861	0.470584	0.699717	-7.06499
FBgn0039915	Gat	0.0990531	2.34317	0.34328	0.739195	0.876102	-6.6026
FBgn0039355	CG4730	0.0990518	3.82762	0.322451	0.754405	0.884612	-6.99308
FBgn0031023	CG14200	0.0990421	6.92444	0.739154	0.478468	0.706438	-7.2928
FBgn0027529	tapas	0.0990356	6.32449	0.613095	0.554843	0.764672	-7.35629
FBgn0029629	eIF3g1	0.098894	8.61538	0.829178	0.428243	0.665978	-7.24364
FBgn0031391	CG11723	0.0988895	4.3065	0.457293	0.658195	0.829023	-7.08545
FBgn0037668	CG16736	0.0988857	-2.28545	0.10606	0.917839	0.963247	-5.42535
FBgn0033241	CG2915	0.0988799	7.05035	0.717737	0.490955	0.71722	-7.31107
FBgn0261049	Vps45	0.0987734	4.06055	0.665016	0.522555	0.741007	-6.94342
FBgn0034879	Rrp4	0.0987088	5.60007	0.784746	0.452571	0.685257	-7.13219
FBgn0031187	Usp2	0.0985784	6.72788	0.829418	0.428114	0.665912	-7.21174
FBgn0053144	CG33144	0.0984846	5.46629	0.839827	0.422547	0.661209	-7.08634
FBgn0029897	RpL17	0.0983077	8.94925	0.781905	0.454158	0.68687	-7.28294
FBgn0034965	ppk29	0.0981449	3.35183	0.428849	0.678019	0.83905	-6.66087
FBgn0034527	CG9945	0.0977858	4.59235	0.767921	0.462018	0.6929	-6.96964
FBgn0034735	CG4610	0.0976893	4.38482	0.511731	0.62104	0.807582	-7.09613
FBgn0029860	CG15891	0.0976035	2.74513	0.276437	0.788396	0.90221	-6.67287
FBgn0266411	sima	0.0975343	7.55545	0.853176	0.41548	0.656034	-7.21525
FBgn0011603	ine	0.0971186	-0.0288737	0.142222	0.890007	0.953057	-5.83628
FBgn0037926	Elp1	0.0968552	6.53239	0.954612	0.364473	0.610718	-7.08235
FBgn0010622	DCTN3-p24	0.0968088	5.9579	0.672568	0.517955	0.737663	-7.26326
FBgn0040091	Ugt317A1	0.0967957	3.72134	0.605118	0.559904	0.76715	-6.92388
FBgn0052451	SPoCk	0.0967331	8.11154	0.961366	0.361246	0.608102	-7.1223
FBgn0034029	eIF2Bgamma	0.096616	4.97699	0.768767	0.461541	0.692574	-7.06402
FBgn0030883	CG7772	0.0965356	2.74533	0.423914	0.681485	0.840192	-6.61325
FBgn0262890	CG43245	0.0964814	0.687533	0.14809	0.885505	0.95126	-6.14477
FBgn0032815	CG10462	0.0964663	6.96098	0.945601	0.368811	0.614843	-7.11126
FBgn0037653	Iru	0.0964479	6.17585	0.823416	0.431347	0.668484	-7.18183
FBgn0010770	ppan	0.096436	5.84672	0.611419	0.555905	0.765288	-7.2739
FBgn0035039	Adck1	0.0962023	3.5949	0.433171	0.674989	0.837465	-6.85645
FBgn0037556	CG9636	0.0961519	6.62523	0.737582	0.479377	0.707262	-7.28233
FBgn0030666	CG12708	0.0961226	3.01516	0.430685	0.676731	0.838342	-6.68879
FBgn0026190	PH4alphaMP	0.0956741	-1.59446	0.102514	0.920575	0.963803	-5.7093
FBgn0002842	sa	0.0956167	-1.82219	0.0867274	0.932769	0.969511	-5.34951
FBgn0283680	IP3K2	0.0955828	5.45731	0.579668	0.576224	0.778286	-7.33906
FBgn0033935	Sin1	0.0952972	4.07356	0.63491	0.541139	0.755374	-6.93745
FBgn0010220	Dbp45A	0.0952925	6.13012	0.509675	0.622424	0.80811	-7.39047
FBgn0266282	jnj	0.0951775	5.84466	0.821301	0.43249	0.669329	-7.1257
FBgn0033799	GLaz	0.0951009	1.96725	0.404939	0.694887	0.848441	-6.64517
FBgn0032888	CheB38c	0.0950791	-2.65032	0.0685559	0.946828	0.974967	-5.30957
FBgn0001108	DCTN1-p150	0.0945301	6.5129	0.751423	0.471407	0.700304	-7.2706
FBgn0028563	sut1	0.0944539	5.6591	0.681969	0.512262	0.73391	-7.23321
FBgn0038303	SIDL	0.0944083	5.58144	0.810831	0.438179	0.675097	-7.14332
FBgn0002069	AspRS	0.0940772	6.06277	0.712872	0.49382	0.720052	-7.25691
FBgn0052218	lncRNA:CR32218	0.0939065	2.75495	0.317946	0.75771	0.886095	-6.73285
FBgn0030056	CAH3	0.0938736	6.12721	0.904356	0.389149	0.632157	-7.09267
FBgn0287825	Vha44	0.0936719	6.77751	0.829473	0.428084	0.665912	-7.20976
FBgn0004569	aos	0.0936468	4.5707	0.517209	0.617361	0.805081	-7.09542
FBgn0026015	Top3beta	0.0933108	6.63153	0.796538	0.446026	0.679346	-7.23034
FBgn0020238	14-3-3epsilon	0.0931938	11.2554	0.957879	0.362909	0.609395	-7.12245
FBgn0037632	CCT7	0.0928811	8.27144	0.725822	0.486217	0.713461	-7.32607
FBgn0035063	CG3594	0.0928753	4.66707	0.578921	0.576706	0.778738	-7.08227
FBgn0010348	Arf1	0.0927004	10.1947	0.883617	0.399673	0.641422	-7.19331
FBgn0053971	Ir62a	0.0926809	2.91983	0.34247	0.739784	0.876458	-6.80679
FBgn0038548	CG17806	0.0922118	3.44998	0.432043	0.675779	0.837851	-6.85969
FBgn0011286	RyR	0.0920086	1.44285	0.180851	0.860453	0.938596	-6.02858
FBgn0052803	Ldaf1	0.0913935	3.31329	0.513969	0.619536	0.806786	-6.80818
FBgn0014006	Ask1	0.0913346	6.98131	0.931728	0.375564	0.620216	-7.12755
FBgn0010411	RpS18	0.0913345	10.2304	0.758476	0.467378	0.696871	-7.29945
FBgn0020251	sfl	0.0913279	5.78899	0.609511	0.557114	0.765814	-7.29203
FBgn0259143	CG42258	0.0912588	6.82186	0.560289	0.588824	0.786955	-7.40668
FBgn0014028	SdhB	0.0910682	6.35529	0.779336	0.455595	0.687731	-7.21312
FBgn0020626	Osbp	0.0907651	6.41975	0.883541	0.399711	0.641422	-7.14791
FBgn0033540	Elp2	0.0906593	5.45098	0.703746	0.499222	0.724485	-7.17683
FBgn0015803	RtGEF	0.0904253	5.75314	0.638238	0.539066	0.753777	-7.29707
FBgn0051472	sgll	0.0903482	5.55458	0.729506	0.484068	0.711892	-7.18879
FBgn0039111	PTPMT1	0.0900886	3.82443	0.467725	0.650994	0.825856	-6.93145
FBgn0032516	Ing5	0.0900294	5.34534	0.75295	0.470533	0.699717	-7.14837
FBgn0027497	Madm	0.0898964	6.49215	0.904727	0.388963	0.632049	-7.13136
FBgn0030136	RpS28b	0.0898124	8.96069	0.982621	0.351227	0.599289	-7.10256
FBgn0038640	CG7706	0.0897084	4.69172	0.596092	0.565662	0.772421	-7.10849
FBgn0036039	Naa60	0.0892737	5.09239	0.456984	0.658409	0.829023	-7.28496
FBgn0051710	CG31710	0.0891804	3.85103	0.59051	0.569239	0.774667	-6.98894
FBgn0033902	eIF3m	0.0891651	8.41662	0.801931	0.443054	0.678051	-7.26637
FBgn0085345	CG34316	0.0890606	-2.12676	0.101203	0.921587	0.963856	-5.47661
FBgn0039338	XNP	0.0887378	8.4182	0.948542	0.367392	0.613735	-7.13516
FBgn0026174	SkpD	0.0886215	-3.80595	0.0392609	0.969531	0.985226	-5.1404
FBgn0038397	CG10185	0.088619	0.320051	0.144734	0.888079	0.952341	-5.97912
FBgn0265193	Atf-2	0.0885674	4.03178	0.581133	0.575277	0.77807	-6.97125
FBgn0032629	beat-IIIc	0.0885337	4.02764	0.378105	0.714032	0.859852	-7.18704
FBgn0037918	CG6791	0.0885295	8.13389	0.716363	0.491763	0.717939	-7.333
FBgn0261287	ymp	0.0883826	1.51748	0.170842	0.868091	0.942346	-6.41205
FBgn0020407	asun	0.0883385	4.77451	0.514192	0.619386	0.806786	-7.18305
FBgn0005198	gig	0.0882634	6.39365	0.841673	0.421564	0.6609	-7.17965
FBgn0033900	CysRS-m	0.0879689	3.70368	0.450645	0.662804	0.831091	-6.94081
FBgn0030500	Ndc80	0.0879316	5.29309	0.525749	0.611648	0.801496	-7.22844
FBgn0034488	Hacl	0.0879235	6.3341	0.796028	0.446308	0.679579	-7.21055
FBgn0085421	Epac	0.087767	0.412923	0.220951	0.830015	0.925333	-6.40095
FBgn0039561	mfrn	0.0877401	5.97616	0.822532	0.431824	0.668725	-7.1519
FBgn0020379	Rfx	0.0876959	4.14238	0.612107	0.555469	0.764913	-7.01643
FBgn0031478	CG8814	0.0874816	4.13926	0.478953	0.643285	0.821318	-7.05984
FBgn0050187	CG30187	0.0874268	3.25028	0.400157	0.698283	0.850879	-6.83815
FBgn0266572	ebo	0.0873353	7.17298	0.730026	0.483765	0.711645	-7.30701
FBgn0266668	Exo84	0.0872438	4.89843	0.582246	0.574558	0.77773	-7.16131
FBgn0035073	CG16896	0.0871727	5.79729	0.70218	0.500153	0.724834	-7.23807
FBgn0052579	CG32579	0.0871641	5.5361	0.723077	0.487822	0.714624	-7.20485
FBgn0033453	Sting	0.0869622	6.08784	0.658324	0.526653	0.744116	-7.3087
FBgn0000257	car	0.0869202	4.4987	0.514023	0.6195	0.806786	-7.10414
FBgn0032924	Nbr	0.0869067	6.4639	0.72704	0.485506	0.713134	-7.28224
FBgn0266599	Hsc70-4	0.0866788	12.7133	0.781289	0.454502	0.687095	-7.27209
FBgn0039020	CG17141	0.0865802	1.63828	0.197264	0.847962	0.933525	-6.29856
FBgn0039969	Fis1	0.0864176	6.43582	0.841035	0.421904	0.660932	-7.18287
FBgn0040066	wds	0.0863365	6.90157	0.823289	0.431415	0.668484	-7.21752
FBgn0038617	Wdr37	0.0863216	3.86245	0.570736	0.582013	0.782173	-6.93667
FBgn0038964	Nop56	0.0861519	7.32984	0.841444	0.421686	0.6609	-7.21303
FBgn0034707	MED16	0.0860764	4.72618	0.478132	0.643847	0.821637	-7.20906
FBgn0261671	tweek	0.085891	7.44213	0.544411	0.599259	0.793783	-7.43999
FBgn0038056	CG5961	0.0858471	4.04417	0.520936	0.614864	0.803684	-7.01504
FBgn0038857	Bdbt	0.0855084	4.03324	0.443391	0.66785	0.833607	-7.00395
FBgn0032859	Arpc2	0.0850373	6.63201	0.736947	0.479745	0.707508	-7.28127
FBgn0262112	sro	0.0846416	1.63616	0.205251	0.841899	0.930411	-6.42776
FBgn0024227	aurB	0.0846131	5.70441	0.420854	0.683639	0.841758	-7.35419
FBgn0289122	NA	0.0845072	6.73077	0.796853	0.445853	0.679275	-7.23108
FBgn0265189	sud1	0.084463	4.31218	0.397676	0.700048	0.851425	-7.11919
FBgn0259984	kuz	0.0842676	8.06703	0.447105	0.665264	0.832537	-7.50067
FBgn0030973	CG7332	0.0840442	6.66429	0.616858	0.552466	0.763805	-7.35955
FBgn0029861	CG3815	0.0838565	5.17818	0.690172	0.507325	0.730211	-7.16062
FBgn0033381	GstE13	0.0837653	6.66489	0.384723	0.70929	0.856836	-7.48176
FBgn0002021	l(2)37Bb	0.0836016	4.48852	0.610801	0.556296	0.765288	-7.04325
FBgn0003028	ovo	0.0833043	7.96798	0.429282	0.677715	0.838772	-7.50745
FBgn0039667	FipoQ	0.0832686	0.0529929	0.12788	0.901029	0.957664	-5.80097
FBgn0039835	mRpL32	0.0830301	2.85489	0.243265	0.813202	0.916484	-6.7059
FBgn0038016	MBD-R2	0.0829785	6.82216	0.862584	0.410549	0.651623	-7.18034
FBgn0283473	S6KL	0.0829369	4.15684	0.35404	0.731384	0.870856	-7.16262
FBgn0262114	RanBPM	0.0828875	7.62144	0.481618	0.641462	0.819983	-7.47791
FBgn0033379	Mys45A	0.0826086	7.06079	0.526171	0.611366	0.801226	-7.42748
FBgn0011737	Wee1	0.0825505	6.07859	0.660937	0.52505	0.743032	-7.29432
FBgn0053526	PNUTS	0.0824013	8.07762	0.867405	0.408038	0.648942	-7.20967
FBgn0034214	CG6550	0.0823001	4.3819	0.605978	0.559357	0.766862	-7.05495
FBgn0032600	BuGZ	0.0822955	8.04361	0.771459	0.460021	0.691229	-7.29019
FBgn0038745	ClpX	0.0822624	6.73687	0.779004	0.455781	0.687731	-7.25022
FBgn0031909	CG5181	0.082174	4.72039	0.508347	0.623319	0.808352	-7.18267
FBgn0038659	EndoA	0.0821107	6.27372	0.767051	0.462511	0.693203	-7.2351
FBgn0034814	CG9890	0.0820856	4.96546	0.536674	0.604379	0.796558	-7.23833
FBgn0262739	AGO1	0.0820217	9.65376	0.710504	0.495218	0.720623	-7.33665
FBgn0287696	mus302	0.0819364	4.05694	0.488507	0.636761	0.817242	-7.01685
FBgn0038961	CG13850	0.0816256	5.40803	0.594584	0.566627	0.772947	-7.24027
FBgn0033475	CG12129	0.0815594	5.14244	0.550514	0.595237	0.791651	-7.22422
FBgn0037610	CG8043	0.0814509	2.63174	0.263277	0.798208	0.907428	-6.71265
FBgn0035529	Fdx2	0.0814066	3.85351	0.410595	0.69088	0.845274	-7.02394
FBgn0013762	Cdk5	0.0813979	5.72219	0.596122	0.565643	0.772421	-7.31242
FBgn0035414	CG14965	0.0812634	3.8979	0.42608	0.679962	0.839686	-6.953
FBgn0035760	CG8607	0.0811192	1.95283	0.213847	0.835387	0.927953	-6.45303
FBgn0023169	AMPKalpha	0.0810891	7.23533	0.652267	0.530378	0.747049	-7.36282
FBgn0038974	CG5377	0.0808537	3.39764	0.439362	0.67066	0.835165	-6.81446
FBgn0263048	Gpdh3	0.0807227	5.79842	0.547003	0.597549	0.792573	-7.33883
FBgn0003278	Polr1B	0.0804572	6.33376	0.550295	0.595381	0.79169	-7.37838
FBgn0083000	snoRNA:Psi28S-1192b	0.0804243	0.834334	0.151973	0.882528	0.949127	-6.08268
FBgn0039554	CG5003	0.0802929	6.11026	0.531723	0.607668	0.798463	-7.37994
FBgn0004650	fs(1)N	0.0799689	-1.92584	0.07964	0.93825	0.971696	-5.4503
FBgn0039563	CG4951	0.0798973	5.13456	0.272228	0.79153	0.904092	-7.31481
FBgn0032032	CG17294	0.0798388	4.35887	0.605747	0.559505	0.766862	-7.03422
FBgn0262624	Tmhs	0.0796696	4.24014	0.599446	0.563518	0.7703	-7.1197
FBgn0036099	CG11811	0.079367	5.52484	0.56888	0.58322	0.782824	-7.28226
FBgn0034529	FAM21	0.0793473	4.6619	0.499358	0.629392	0.814014	-7.16105
FBgn0265356	tn	0.0793458	1.98064	0.151284	0.883056	0.949405	-6.13372
FBgn0033631	Sod3	0.0793249	6.13473	0.702679	0.499857	0.724647	-7.28677
FBgn0287182	l(3)80Fj	0.0790444	9.23452	0.726577	0.485776	0.713269	-7.32577
FBgn0039600	Prp39	0.078747	8.24535	0.844	0.420329	0.659837	-7.22982
FBgn0039609	Nepl17	0.0786679	-3.32951	0.0350465	0.9728	0.987406	-5.02001
FBgn0250874	ttm50	0.0786133	5.47355	0.59873	0.563976	0.770726	-7.24864
FBgn0052373	CG32373	0.0784826	6.15612	0.595485	0.56605	0.772597	-7.3499
FBgn0045443	mthl11	0.0784352	-0.095533	0.105336	0.918397	0.963247	-5.79894
FBgn0025864	Crag	0.0783467	7.89818	0.411669	0.690121	0.844807	-7.51431
FBgn0038421	CG17931	0.0783305	3.32946	0.433076	0.675055	0.837465	-6.83913
FBgn0052251	Claspin	0.0783263	6.8069	0.617145	0.552284	0.76371	-7.34652
FBgn0029957	CG12155	0.0781846	5.49157	0.618415	0.551483	0.763447	-7.23572
FBgn0287209	Gfat1	0.0781827	9.56708	0.713869	0.493232	0.719649	-7.33435
FBgn0031496	CG17258	0.078149	1.47164	0.224473	0.827354	0.923758	-6.45429
FBgn0041096	rols	0.0780897	7.20749	0.474959	0.646022	0.823218	-7.47195
FBgn0283531	Duox	0.0779567	7.77945	0.719056	0.49018	0.716485	-7.32923
FBgn0027084	LysRS	0.0777779	7.52004	0.760233	0.466378	0.695971	-7.28981
FBgn0036819	Dysb	0.0777777	2.00069	0.262509	0.798783	0.907657	-6.46431
FBgn0000394	cv	0.0777404	5.95849	0.56588	0.585174	0.784447	-7.34427
FBgn0039713	RpS8	0.0777157	9.97825	0.63253	0.542624	0.756446	-7.39177
FBgn0000140	asp	0.077687	6.90239	0.553285	0.593415	0.789872	-7.39907
FBgn0034271	Vps50	0.0774232	5.83986	0.657469	0.527177	0.744458	-7.28182
FBgn0030693	sordd1	0.0774132	5.73216	0.603659	0.560833	0.767724	-7.31149
FBgn0028662	VhaPPA1-1	0.0772257	6.87751	0.527972	0.610165	0.79995	-7.43233
FBgn0041627	Ku80	0.0769532	5.4154	0.560867	0.588447	0.786899	-7.28467
FBgn0051720	mthl15	0.0768944	0.802616	0.167496	0.870647	0.943591	-6.09791
FBgn0026787	Nhe1	0.0764884	3.79992	0.42719	0.679183	0.839686	-7.00441
FBgn0039993	CG17691	0.0763942	7.70662	0.690972	0.506846	0.730018	-7.34564
FBgn0050491	CG30491	0.0763082	3.53193	0.463046	0.654219	0.827125	-6.91532
FBgn0010173	RPA1	0.0761224	6.89133	0.5204	0.615223	0.803684	-7.42453
FBgn0265182	CG44247	0.0760566	2.15165	0.210348	0.838036	0.929233	-6.48395
FBgn0261016	clos	0.075956	2.35772	0.265318	0.796684	0.90664	-6.65153
FBgn0040765	luna	0.0757587	5.30663	0.316076	0.759083	0.886372	-7.40882
FBgn0026431	Grip75	0.0755772	5.25862	0.529379	0.609228	0.799691	-7.25956
FBgn0286783	Etf-QO	0.0754792	6.15849	0.616038	0.552983	0.764388	-7.34409
FBgn0036648	CG4098	0.0749394	4.19372	0.373071	0.717648	0.86229	-7.11214
FBgn0035540	Syx17	0.0747284	3.56105	0.307776	0.765189	0.889221	-7.01441
FBgn0032054	Uba4	0.0745376	5.60759	0.463232	0.65409	0.827103	-7.35779
FBgn0033015	d4	0.074361	7.3873	0.747994	0.473374	0.701841	-7.29799
FBgn0040777	CG14767	0.0743046	6.77911	0.754101	0.469874	0.699308	-7.27929
FBgn0016126	CaMKI	0.0739104	7.77173	0.608862	0.557526	0.766081	-7.40523
FBgn0023172	RhoGEF2	0.0738707	7.63619	0.574958	0.579272	0.780404	-7.42392
FBgn0039790	CG2246	0.073732	6.54518	0.594096	0.566939	0.773097	-7.37335
FBgn0032717	CG10600	0.0736712	7.25408	0.350576	0.733895	0.872865	-7.52115
FBgn0035574	RhoGEF64C	0.0735402	5.0329	0.454026	0.660458	0.829689	-7.33406
FBgn0264482	lncRNA:CR43890	0.0733714	-2.13162	0.0628916	0.951214	0.977282	-5.33833
FBgn0032341	Reps	0.0733123	7.07209	0.58079	0.575498	0.77807	-7.40938
FBgn0017429	CG5989	0.0728313	4.66398	0.369066	0.72053	0.864437	-7.21083
FBgn0030554	CG1434	0.0728017	4.25577	0.247736	0.809845	0.914609	-7.12338
FBgn0037073	Tsr1	0.0725578	6.05837	0.474435	0.646381	0.823397	-7.38877
FBgn0004698	Xpc	0.0725317	7.40529	0.54774	0.597063	0.792457	-7.43229
FBgn0027083	MetRS-m	0.0720172	4.32921	0.425293	0.680516	0.839686	-7.08395
FBgn0000416	Sap-r	0.0719449	9.19247	0.650498	0.531469	0.748127	-7.38039
FBgn0037814	CG6325	0.0716925	5.79056	0.580956	0.575391	0.77807	-7.31887
FBgn0037758	CG9467	0.071511	6.42622	0.659563	0.525892	0.74356	-7.33356
FBgn0052594	be	0.0713319	5.36276	0.615614	0.553251	0.76439	-7.2834
FBgn0002632	E(spl)m6-BFM	0.0710746	2.65818	0.217822	0.83238	0.926369	-6.89705
FBgn0086048	snoRNA:Me28S-U3344b	0.0710389	-1.91746	0.0531801	0.958739	0.980019	-5.27283
FBgn0014127	barr	0.0708941	7.26419	0.70351	0.499363	0.724485	-7.32303
FBgn0032029	CG17292	0.0708719	5.64248	0.467389	0.651225	0.825856	-7.36122
FBgn0037045	CG10584	0.0706392	3.19482	0.353243	0.731961	0.871367	-6.77723
FBgn0025681	CG3558	0.0705951	6.86352	0.429353	0.677665	0.838772	-7.48511
FBgn0052547	CG32547	0.070369	-0.572153	0.0951385	0.926269	0.96612	-5.71719
FBgn0028647	CG11902	0.0701798	5.41325	0.500939	0.628321	0.81304	-7.32797
FBgn0037671	ATP6AP2	0.070074	6.94707	0.695728	0.503999	0.727309	-7.32917
FBgn0034073	CG8414	0.0700457	5.14468	0.423127	0.682039	0.840671	-7.27599
FBgn0062413	Ctr1A	0.0700068	4.60247	0.528071	0.610099	0.79995	-7.13199
FBgn0030057	Ppt1	0.0699872	5.38323	0.425757	0.68019	0.839686	-7.37825
FBgn0030739	SWIP	0.0699066	5.05001	0.509755	0.62237	0.80811	-7.25244
FBgn0035771	Sec63	0.0696258	6.09159	0.570536	0.582143	0.782173	-7.36337
FBgn0039449	CG6425	0.0693376	4.35757	0.483378	0.640259	0.81914	-7.09604
FBgn0035388	CG2162	0.0693375	5.40381	0.542435	0.600565	0.79472	-7.28856
FBgn0003046	Pcp	0.0692768	1.08473	0.154945	0.880251	0.947688	-6.20593
FBgn0032639	CG18563	0.0691391	0.609769	0.119333	0.907608	0.960236	-6.10976
FBgn0026575	hang	0.068811	8.49302	0.456833	0.658513	0.829023	-7.49614
FBgn0014133	bif	0.0688006	8.1168	0.584924	0.572832	0.776989	-7.42381
FBgn0051363	Jupiter	0.0687844	8.73058	0.657815	0.526965	0.744357	-7.37618
FBgn0016070	smg	0.0687311	6.3513	0.601449	0.562241	0.768853	-7.35862
FBgn0021895	ytr	0.0687119	7.8037	0.645448	0.53459	0.750405	-7.37793
FBgn0037223	TwdlU	0.0686893	-2.44581	0.0536398	0.958383	0.979845	-5.40567
FBgn0001087	g	0.0685709	7.24814	0.532159	0.607378	0.798182	-7.43896
FBgn0035064	TyrRS-m	0.0683492	5.01061	0.394078	0.70261	0.853262	-7.26028
FBgn0032499	Uvrag	0.0682327	5.70751	0.367903	0.721368	0.86524	-7.42035
FBgn0266808	asRNA:CR45270	0.0681798	-0.505291	0.080751	0.93739	0.971378	-5.70383
FBgn0010398	Lrr47	0.0680049	3.84796	0.346407	0.736921	0.875136	-7.03481
FBgn0037648	CG11975	0.0679634	4.7531	0.446549	0.665651	0.832537	-7.24863
FBgn0035517	CG1265	0.0678509	4.62209	0.326366	0.751538	0.882793	-7.22316
FBgn0036818	CG14074	0.0677214	2.51837	0.230725	0.822638	0.921362	-6.60234
FBgn0039757	RpS7	0.067718	11.3416	0.501413	0.628001	0.812825	-7.46873
FBgn0266042	asRNA:CR44807	0.0675953	0.994546	0.132644	0.897365	0.956291	-6.13558
FBgn0024326	Mkk4	0.067565	6.07376	0.476275	0.64512	0.822456	-7.41053
FBgn0037142	CG14562	0.0675643	5.81512	0.59512	0.566284	0.772705	-7.32275
FBgn0000449	dib	0.0674655	-0.182802	0.0750486	0.941802	0.973082	-5.8685
FBgn0032513	CG6565	0.0674368	4.40756	0.414939	0.687811	0.843833	-7.14566
FBgn0000063	Mps1	0.0672624	4.95563	0.424491	0.681079	0.840145	-7.24161
FBgn0263831	Gen	0.0672305	4.79074	0.499257	0.62946	0.814014	-7.18085
FBgn0050372	Asap	0.0671936	6.75486	0.643583	0.535746	0.751206	-7.35176
FBgn0037741	Tti1	0.0669272	5.03996	0.561236	0.588205	0.786811	-7.20088
FBgn0002579	RpL36	0.0669236	10.4589	0.54839	0.596635	0.79221	-7.44414
FBgn0034578	CG15653	0.0668863	2.50125	0.26788	0.794772	0.90572	-6.59093
FBgn0038925	Cchl	0.0668631	5.63407	0.443031	0.668101	0.833648	-7.35044
FBgn0036036	CG14174	0.0668371	3.54429	0.289969	0.778347	0.896325	-6.98747
FBgn0023522	CG11596	0.0667333	5.04757	0.414833	0.687885	0.843833	-7.27843
FBgn0051718	Ir31a	0.0665752	-1.80725	0.0627994	0.951286	0.977282	-5.47024
FBgn0030605	ND-B18	0.0665354	3.87245	0.371336	0.718896	0.863494	-7.02385
FBgn0032642	Lamtor3	0.0663389	3.7958	0.208678	0.839301	0.929567	-7.05644
FBgn0035918	Cdc6	0.0663002	5.41084	0.421968	0.682854	0.841184	-7.30891
FBgn0035228	CG12091	0.0662986	5.99102	0.518155	0.616727	0.804747	-7.37323
FBgn0003891	tud	0.0662561	9.58191	0.484387	0.639571	0.819057	-7.48055
FBgn0040394	CG16903	0.0662438	6.96041	0.528981	0.609493	0.799691	-7.42428
FBgn0035541	CG15019	0.0659245	6.23126	0.476058	0.645268	0.822456	-7.40962
FBgn0030346	BORCS5	0.0657911	3.55712	0.356901	0.729312	0.869715	-6.96209
FBgn0038426	mRpS33	0.0657879	2.81927	0.297217	0.772982	0.894221	-6.72974
FBgn0030269	CDK2AP1	0.0656856	5.26644	0.525451	0.611847	0.801657	-7.27235
FBgn0034743	RpS16	0.0656031	10.7357	0.384095	0.70974	0.857114	-7.52652
FBgn0037617	nom	0.0655695	3.98266	0.398782	0.699261	0.851315	-7.02691
FBgn0030735	CG3632	0.0653342	6.39664	0.638534	0.538881	0.753631	-7.34054
FBgn0027507	CG1344	0.0651855	7.27217	0.459968	0.656345	0.827968	-7.48075
FBgn0263289	scrib	0.0650448	8.5254	0.35018	0.734182	0.873103	-7.54281
FBgn0037831	Cap-H2	0.0650225	6.53054	0.611037	0.556146	0.765288	-7.36024
FBgn0034179	CG6805	0.0649454	6.24609	0.470634	0.648992	0.824591	-7.43309
FBgn0038490	Smug	0.0648679	1.6888	0.146117	0.887018	0.951885	-6.33325
FBgn0029905	Nf-YC	0.064835	4.80412	0.406624	0.693693	0.847409	-7.24176
FBgn0040079	pkaap	0.0647513	5.44159	0.472127	0.647966	0.824499	-7.33341
FBgn0034803	CG9849	0.0645652	4.15169	0.33027	0.748682	0.880675	-7.14876
FBgn0262467	Scox	0.064565	4.24622	0.392647	0.70363	0.853911	-7.10912
FBgn0039152	Root	0.0643952	0.663265	0.0357339	0.972267	0.987245	-5.82061
FBgn0004907	14-3-3zeta	0.0643581	10.4435	0.588458	0.570557	0.775509	-7.41975
FBgn0038738	CG4572	0.0642449	6.18002	0.570751	0.582003	0.782173	-7.36937
FBgn0014417	CG13397	0.0636249	1.59865	0.142676	0.889659	0.952898	-6.39615
FBgn0039114	Lsd-1	0.0635133	1.3285	0.0872655	0.932353	0.969448	-6.0792
FBgn0037933	Ho	0.0634131	5.25497	0.417717	0.68585	0.842709	-7.34064
FBgn0050394	CG30394	0.0633927	5.50367	0.541368	0.60127	0.795002	-7.32514
FBgn0029894	CG14440	0.0632175	5.29902	0.379408	0.713098	0.859269	-7.34761
FBgn0029785	RpL35	0.063162	9.39702	0.569576	0.582767	0.782713	-7.43315
FBgn0082919	snoRNA:Or-CD4	0.0629937	-2.08657	0.0543331	0.957845	0.979619	-5.29418
FBgn0058006	CG40006	0.0628565	2.64396	0.271829	0.791828	0.904236	-6.85618
FBgn0032701	CG10341	0.0626153	6.2322	0.431157	0.6764	0.838129	-7.43893
FBgn0003575	su(sable)	0.0624677	6.51693	0.478171	0.64382	0.821637	-7.43749
FBgn0027052	STUB1	0.0624114	5.69687	0.434918	0.673766	0.837123	-7.37039
FBgn0035099	CG6845	0.062214	7.12145	0.406898	0.693499	0.847271	-7.50166
FBgn0039145	CG6000	0.0621238	0.156809	0.108726	0.915783	0.962416	-5.83099
FBgn0033989	CG7639	0.0620585	4.50126	0.398325	0.699586	0.851315	-7.13538
FBgn0264500	lncRNA:CR43899	0.0620078	-2.32593	0.0543521	0.957831	0.979619	-5.28999
FBgn0003076	Pgm1	0.0619862	5.05264	0.399498	0.698752	0.851047	-7.27958
FBgn0034521	Mgat1	0.0619537	4.3731	0.338267	0.742845	0.877992	-7.19644
FBgn0032522	CG16848	0.0617875	-0.307043	0.0875334	0.932146	0.969448	-5.83186
FBgn0037466	CG1965	0.0617805	6.4892	0.364617	0.723737	0.86625	-7.49546
FBgn0031877	Hmgcl	0.0614935	2.60512	0.175672	0.864404	0.940375	-6.75191
FBgn0083120	Uhg8	0.0612669	2.97877	0.231336	0.822178	0.921272	-6.85607
FBgn0010280	Taf4	0.0612023	7.58289	0.454745	0.65996	0.829689	-7.48875
FBgn0051151	wge	0.0611747	7.01933	0.492807	0.633836	0.81618	-7.45432
FBgn0261276	Opa1	0.0609959	7.29273	0.476136	0.645215	0.822456	-7.47047
FBgn0030400	Pits	0.0609895	6.93483	0.321532	0.755079	0.884982	-7.52404
FBgn0021875	Zfrp8	0.0609153	4.74123	0.396431	0.700934	0.852011	-7.24163
FBgn0085434	NaCP60E	0.0608212	6.75747	0.462464	0.654621	0.827141	-7.46268
FBgn0259483	Mob4	0.0607816	7.39523	0.503125	0.626843	0.811724	-7.46153
FBgn0031452	Cwc25	0.0607672	5.35764	0.162644	0.874357	0.945462	-7.36114
FBgn0262716	Arp3	0.0607506	7.40931	0.506234	0.624744	0.809802	-7.46092
FBgn0263967	asRNA:CR43723	0.0601145	2.19295	0.214431	0.834945	0.927609	-6.52185
FBgn0283681	Tcs3	0.0600454	4.74855	0.397232	0.700364	0.851514	-7.20026
FBgn0262987	CG43295	0.0600277	4.26829	0.232223	0.821509	0.921001	-7.11787
FBgn0028980	tant	0.0599773	5.26928	0.49465	0.632584	0.815629	-7.2995
FBgn0030872	Ucp4A	0.0599418	4.64289	0.464771	0.653029	0.827103	-7.20467
FBgn0085432	pan	0.0598257	7.43838	0.453468	0.660845	0.829775	-7.48857
FBgn0029532	CG13361	0.0596706	0.692384	0.150159	0.883919	0.950041	-6.22255
FBgn0001994	crp	0.0596119	7.87929	0.347499	0.736128	0.874629	-7.53851
FBgn0264548	lncRNA:CR43927	0.0595318	-1.57395	0.096875	0.924928	0.965389	-5.91337
FBgn0263510	nclb	0.0594252	6.74755	0.553366	0.593362	0.789872	-7.39949
FBgn0264386	Ca-alpha1T	0.0593404	-3.12889	0.042405	0.967093	0.983898	-5.28815
FBgn0039858	CycG	0.059263	10.3565	0.486637	0.638035	0.817706	-7.47851
FBgn0030114	CG17754	0.0592048	7.43811	0.549121	0.596154	0.791918	-7.44507
FBgn0030753	rngo	0.0591706	6.56864	0.604471	0.560316	0.767415	-7.36221
FBgn0266410	CG45050	0.0591573	9.44369	0.518233	0.616675	0.804747	-7.46252
FBgn0002924	ncd	0.0590016	6.86121	0.541554	0.601147	0.795002	-7.4116
FBgn0020445	E23	0.058726	3.75168	0.401514	0.697319	0.85029	-7.3016
FBgn0034878	pita	0.0586916	6.44503	0.453318	0.660949	0.829775	-7.43176
FBgn0011754	PhKgamma	0.0583991	6.17195	0.500656	0.628512	0.813088	-7.40611
FBgn0001234	lncRNA:Hsromega	0.0582395	7.35331	0.305572	0.766814	0.889903	-7.55705
FBgn0030994	HP1D3csd	0.0582186	-0.204229	0.0822091	0.936263	0.971355	-6.11075
FBgn0029755	Sas10	0.0581149	5.49627	0.244462	0.812303	0.916023	-7.38932
FBgn0250789	alpha-Spec	0.0580402	9.97363	0.540337	0.601952	0.795091	-7.44933
FBgn0003997	hid	0.0579878	7.83889	0.347129	0.736397	0.874752	-7.54269
FBgn0023514	CG14805	0.0579235	5.98818	0.416006	0.687057	0.843308	-7.43065
FBgn0050154	CG30154	0.0578457	-2.01776	0.0588565	0.95434	0.978463	-5.56336
FBgn0036105	Blos4	0.0577564	3.27917	0.238903	0.816481	0.918765	-6.89716
FBgn0031834	CG13766	0.0576322	3.85867	0.256134	0.80355	0.911111	-7.05223
FBgn0050089	CG30089	0.0573567	5.34707	0.497802	0.630445	0.814424	-7.31986
FBgn0039908	Asator	0.0573481	6.31187	0.417496	0.686006	0.842783	-7.46389
FBgn0040336	Seipin	0.0572639	3.51451	0.29574	0.774074	0.894618	-6.99407
FBgn0026433	Grip128	0.0572536	6.00695	0.444241	0.667257	0.833275	-7.41208
FBgn0038858	CG5793	0.0572273	3.56864	0.254021	0.805133	0.911533	-6.98206
FBgn0003268	rod	0.0571299	7.60838	0.584649	0.573009	0.776994	-7.4124
FBgn0031471	CG3117	0.0570267	-2.57809	0.0519768	0.959672	0.98044	-5.40089
FBgn0005616	msl-2	0.0570077	5.4393	0.473044	0.647337	0.824196	-7.33186
FBgn0266717	Bruce	0.0569577	8.65045	0.335244	0.745049	0.879186	-7.54877
FBgn0017567	ND-23	0.0569379	5.99609	0.471236	0.648578	0.824591	-7.40087
FBgn0050016	CG30016	0.0568101	0.324743	0.101441	0.921403	0.963856	-5.95039
FBgn0036306	CG10973	0.0567122	4.25624	0.392377	0.703823	0.854046	-7.1005
FBgn0263863	mRpL45	0.0564235	4.79479	0.369741	0.720044	0.864085	-7.235
FBgn0027950	MBD-like	0.0563901	4.94866	0.352623	0.73241	0.871783	-7.30167
FBgn0033494	KCNQ	0.0562954	2.03771	0.181691	0.859813	0.938294	-6.53973
FBgn0015776	nrv1	0.0561558	6.79904	0.50871	0.623074	0.808352	-7.4519
FBgn0038564	CG7785	0.0561515	4.43057	0.351455	0.733258	0.872357	-7.17142
FBgn0039252	CG11771	0.0561375	6.57475	0.457857	0.657805	0.828918	-7.45158
FBgn0039156	CG6178	0.056129	5.20479	0.336227	0.744332	0.878724	-7.35361
FBgn0259685	crb	0.0560325	8.91448	0.420275	0.684047	0.841912	-7.51318
FBgn0038788	Sirt2	0.0560049	3.75959	0.355569	0.730276	0.870225	-7.04209
FBgn0032305	CG6700	0.055891	8.07012	0.509678	0.622422	0.80811	-7.46812
FBgn0015240	Hr96	0.0557701	4.08857	0.311444	0.762488	0.88815	-7.10056
FBgn0037614	TMEM216	0.0556615	2.57393	0.171171	0.86784	0.942321	-6.6594
FBgn0031239	CG17075	0.0556405	1.55207	0.135779	0.894956	0.955284	-6.30094
FBgn0032715	CG17597	0.0553225	4.88831	0.303397	0.768418	0.890947	-7.2985
FBgn0263600	PolD1	0.0551415	6.38455	0.54367	0.599749	0.793993	-7.37631
FBgn0032474	DnaJ-H	0.0550591	5.09961	0.384415	0.709511	0.857004	-7.3619
FBgn0025720	Ate1	0.0550332	5.78374	0.46645	0.651872	0.826378	-7.38778
FBgn0024732	Drep1	0.0545902	4.49423	0.382484	0.710893	0.857888	-7.18205
FBgn0035233	Pex10	0.0544979	3.12124	0.222832	0.828593	0.924595	-6.84816
FBgn0033354	FANCI	0.0542713	6.5262	0.188522	0.85461	0.936618	-7.51483
FBgn0039328	CHKov2	0.0542224	3.30049	0.262164	0.799041	0.907852	-6.94925
FBgn0020391	Nrk	0.0542011	2.21307	0.159134	0.877044	0.946704	-6.63234
FBgn0020767	Spred	0.0541917	7.29216	0.386928	0.707713	0.855691	-7.51372
FBgn0028700	RfC38	0.0541313	4.63962	0.232653	0.821185	0.920908	-7.22784
FBgn0034793	asrij	0.0540603	4.83736	0.354849	0.730798	0.870552	-7.25876
FBgn0029706	CG3626	0.0539983	5.88617	0.470143	0.64933	0.824727	-7.39023
FBgn0051344	CG31344	0.053983	4.01756	0.3738	0.717124	0.862048	-7.10782
FBgn0025629	CG4045	0.0536878	5.18683	0.425282	0.680523	0.839686	-7.29579
FBgn0037261	CG9775	0.0536523	7.53747	0.491958	0.634413	0.816414	-7.47014
FBgn0035989	Atat	0.0536404	4.15995	0.331514	0.747773	0.88004	-7.11842
FBgn0031688	Cyp28d2	0.0536268	2.88858	0.20644	0.840997	0.930407	-6.78089
FBgn0267005	lncRNA:CR45449	0.0534592	-2.16548	0.0541534	0.957985	0.979628	-5.51814
FBgn0005640	Eip63E	0.0534375	7.00294	0.43254	0.675431	0.837617	-7.48922
FBgn0035462	IntS10	0.0532747	4.47322	0.269311	0.793704	0.905496	-7.21832
FBgn0086558	Ubi-p5E	0.0532498	6.89098	0.444287	0.667226	0.833275	-7.4848
FBgn0034013	unc-5	0.0527018	5.99052	0.524998	0.612149	0.801954	-7.37802
FBgn0038360	CG9590	0.0526725	5.11285	0.409748	0.69148	0.845489	-7.33598
FBgn0037749	CG9471	0.0524515	4.95935	0.244646	0.812164	0.916023	-7.29196
FBgn0037242	CG9855	0.0521926	3.26556	0.24522	0.811733	0.915899	-6.85213
FBgn0011769	Fdx1	0.0520628	3.02734	0.225094	0.826886	0.923471	-6.76174
FBgn0036505	CG7945	0.052033	6.51082	0.398256	0.699635	0.851315	-7.47911
FBgn0002183	dre4	0.0519889	9.10905	0.371468	0.718801	0.863494	-7.53466
FBgn0051155	Polr2G	0.0519708	5.10966	0.344789	0.738097	0.875761	-7.30196
FBgn0035166	JMJD5	0.0519311	4.09487	0.336127	0.744405	0.878724	-7.10189
FBgn0033911	VGAT	0.0517752	2.32647	0.170492	0.868359	0.942539	-6.67853
FBgn0025633	spdi	0.0517723	7.21579	0.453776	0.660632	0.829723	-7.48296
FBgn0031060	Tcs4	0.0517283	4.6138	0.237581	0.817475	0.919387	-7.26547
FBgn0032393	Nfs1	0.0517162	5.21937	0.463309	0.654037	0.827103	-7.29359
FBgn0035959	CG4911	0.0510951	5.76417	0.458697	0.657224	0.828581	-7.40659
FBgn0034997	CG3376	0.0508302	5.82372	0.394417	0.702368	0.853165	-7.44255
FBgn0024320	Npc1a	0.0508161	7.03501	0.433432	0.674806	0.837465	-7.49164
FBgn0040512	zetaCOP	0.0507533	5.98509	0.455315	0.659565	0.829648	-7.43018
FBgn0003515	st	0.0505607	-3.16755	0.0556817	0.9568	0.979317	-5.43429
FBgn0037709	CG8199	0.0502776	4.64713	0.325885	0.751889	0.883009	-7.17187
FBgn0038472	CG3995	0.0501872	4.62439	0.36243	0.725316	0.867335	-7.2055
FBgn0053062	CG33062	0.0500634	3.02484	0.187712	0.855226	0.936618	-6.80152
FBgn0086443	AsnRS	0.0500447	7.27657	0.477042	0.644594	0.822193	-7.47176
FBgn0035405	CG15812	0.0500224	5.25245	0.288691	0.779294	0.89669	-7.37256
FBgn0031040	CG14210	0.0498466	3.03585	0.204016	0.842836	0.930933	-6.83068
FBgn0030740	CG9917	0.0497109	6.69899	0.484042	0.639806	0.819057	-7.45018
FBgn0267821	da	0.0496746	6.72827	0.459074	0.656963	0.828351	-7.46117
FBgn0259916	CG42445	0.0496271	3.35111	0.167412	0.870712	0.943591	-6.94196
FBgn0038576	Arp5	0.0494991	4.64788	0.316497	0.758774	0.886372	-7.23346
FBgn0026738	CG7857	0.0494247	4.5253	0.286008	0.781284	0.898128	-7.24228
FBgn0039358	Idh3g	0.0491977	7.10324	0.45256	0.661475	0.829873	-7.47635
FBgn0032801	CG10165	0.0489379	2.4636	0.132186	0.897718	0.956296	-6.65863
FBgn0015338	CG5861	0.0487556	6.19786	0.420928	0.683587	0.841758	-7.45034
FBgn0022382	Pka-R2	0.0485877	5.94611	0.344192	0.738532	0.875761	-7.46136
FBgn0033178	CG11127	0.0485864	4.78807	0.374232	0.716814	0.861974	-7.25146
FBgn0038065	Snx3	0.0485709	7.33699	0.45475	0.659956	0.829689	-7.48782
FBgn0015477	Rme-8	0.0485425	7.94291	0.429927	0.677263	0.838657	-7.50619
FBgn0010768	sqz	0.0484454	4.10981	0.254665	0.804651	0.911323	-7.10008
FBgn0266737	asRNA:CR45210	0.0484247	-0.0980301	0.080201	0.937816	0.971623	-5.87787
FBgn0039943	CG17168	0.048391	5.41984	0.359165	0.727674	0.869089	-7.38413
FBgn0030486	Set2	0.0482668	6.69013	0.378384	0.713832	0.859762	-7.49513
FBgn0263998	Ack-like	0.0482603	7.83266	0.373692	0.717201	0.862048	-7.53018
FBgn0027496	epsilonCOP	0.0479507	6.5464	0.345584	0.73752	0.875296	-7.50785
FBgn0027780	Aasdh	0.0477754	4.4309	0.268784	0.794098	0.90572	-7.20606
FBgn0026147	TTLL4A	0.0476965	6.24037	0.408665	0.692247	0.846133	-7.45232
FBgn0024992	Spg7	0.04763	5.78892	0.27463	0.789741	0.903222	-7.44899
FBgn0036487	Prp31	0.0475783	5.33776	0.366485	0.72239	0.865424	-7.35704
FBgn0031310	Vps29	0.0472915	5.60108	0.257021	0.802887	0.910652	-7.44696
FBgn0036000	CG3434	0.047228	5.07922	0.270866	0.792545	0.904629	-7.34517
FBgn0267792	rgr	0.0472276	3.60219	0.250803	0.807544	0.913283	-6.96806
FBgn0264307	orb2	0.0470857	3.17273	0.147732	0.88578	0.951266	-6.93855
FBgn0036557	mRpS31	0.0468686	4.9224	0.312035	0.762054	0.88815	-7.27858
FBgn0010894	sinu	0.0468665	8.54831	0.41842	0.685354	0.842492	-7.5146
FBgn0261610	CG42699	0.0468046	5.25006	0.334962	0.745255	0.879252	-7.36264
FBgn0033906	ReepB	0.046559	5.38979	0.285849	0.781402	0.898165	-7.40154
FBgn0002716	mei-W68	0.046411	1.37913	0.0667651	0.948214	0.97572	-6.34941
FBgn0032196	CG5708	0.0463678	6.7533	0.484338	0.639604	0.819057	-7.45046
FBgn0029148	NHP2	0.0463594	6.00093	0.348721	0.735241	0.873969	-7.43538
FBgn0002891	PolZ1	0.046312	5.30057	0.331363	0.747883	0.88004	-7.35089
FBgn0038319	mRpL9	0.0461961	4.32986	0.208462	0.839465	0.929582	-7.20509
FBgn0023407	B4	0.0461848	7.0169	0.304784	0.767395	0.890226	-7.5328
FBgn0029756	CG3309	0.0460344	3.78074	0.173957	0.865712	0.940926	-7.08317
FBgn0036518	RhoGAP71E	0.0460036	7.53586	0.339363	0.742046	0.877795	-7.53931
FBgn0002566	lt	0.0458691	6.7281	0.412179	0.68976	0.844807	-7.48172
FBgn0014010	Rab5	0.0457845	7.73497	0.419862	0.684338	0.842127	-7.5106
FBgn0037714	CG9396	0.0457221	-3.51224	0.0216041	0.983231	0.992374	-5.07314
FBgn0038934	Gld2	0.0456589	4.35942	0.183541	0.858403	0.938193	-7.25369
FBgn0052850	Rnf11	0.0455825	3.57245	0.254384	0.804861	0.911323	-7.03592
FBgn0034300	CG5098	0.0455778	5.90299	0.350571	0.733899	0.872865	-7.44843
FBgn0039169	Spps	0.0454715	4.18569	0.274775	0.789633	0.903196	-7.148
FBgn0000565	MsrA	0.0453479	5.60328	0.413291	0.688975	0.844714	-7.4173
FBgn0036199	Bmcp	0.0452892	4.16424	0.197585	0.847718	0.933392	-7.18498
FBgn0035165	CG13887	0.0452701	6.91775	0.20842	0.839497	0.929582	-7.56076
FBgn0029996	UbcE2H	0.0452003	7.06288	0.290143	0.778218	0.896325	-7.53962
FBgn0051324	Cipc	0.04518	0.467511	0.0784571	0.939165	0.971958	-6.26593
FBgn0026876	CG11403	0.0451545	5.93611	0.215148	0.834402	0.92725	-7.46602
FBgn0030351	CG1840	0.0450521	2.25315	0.143456	0.88906	0.952597	-6.56184
FBgn0033366	Ance-4	0.045044	-0.821691	0.0240147	0.98136	0.991799	-5.43149
FBgn0033247	Nup44A	0.0449498	5.40321	0.28281	0.783658	0.90017	-7.39809
FBgn0001125	Got2	0.0447515	7.49397	0.317279	0.758199	0.886275	-7.54429
FBgn0032017	CG7810	0.0445276	3.64201	0.263838	0.797789	0.907114	-6.98293
FBgn0033450	Lsm11	0.0443345	4.48189	0.231282	0.822218	0.921272	-7.2404
FBgn0004957	por	0.0442905	5.71886	0.316266	0.758944	0.886372	-7.44504
FBgn0028406	Drep4	0.0441442	2.42784	0.136032	0.894762	0.955258	-6.71053
FBgn0243511	psidin	0.0437226	6.05113	0.441607	0.669094	0.834271	-7.41416
FBgn0026879	CG13364	0.0437152	7.63586	0.410348	0.691056	0.845274	-7.50891
FBgn0038755	Hs6st	0.0436755	5.66671	0.31617	0.759014	0.886372	-7.44924
FBgn0267488	Mcr	0.04365	9.13818	0.430547	0.676827	0.838363	-7.50829
FBgn0030330	Tango10	0.0430979	6.80914	0.344201	0.738525	0.875761	-7.52004
FBgn0039188	Golgin84	0.0430168	5.22308	0.339913	0.741646	0.877795	-7.36428
FBgn0039920	CG11360	0.0430159	8.27318	0.384943	0.709133	0.856827	-7.52906
FBgn0040070	Trx-2	0.0429722	7.34393	0.338281	0.742835	0.877992	-7.53057
FBgn0029999	CG1575	0.0429059	5.31652	0.295954	0.773916	0.894618	-7.37374
FBgn0038704	CG5316	0.0426547	5.77631	0.339588	0.741883	0.877795	-7.43768
FBgn0036668	Zcchc7	0.0425311	6.985	0.397389	0.700252	0.851476	-7.49627
FBgn0034400	CG15099	0.0424035	6.76008	0.305514	0.766856	0.889903	-7.53601
FBgn0033235	CG8728	0.0422563	6.31694	0.290122	0.778233	0.896325	-7.50005
FBgn0030572	mRpS25	0.0421954	5.04382	0.306309	0.766271	0.889694	-7.30032
FBgn0261823	Asx	0.0421279	6.49538	0.363183	0.724772	0.867193	-7.49448
FBgn0020909	Rtc1	0.0421235	4.14752	0.24327	0.813198	0.916484	-7.09487
FBgn0263345	asRNA:CR43426	0.0420251	-1.90759	0.0393886	0.969432	0.98522	-5.40021
FBgn0001977	CIAPIN1	0.0420159	5.68039	0.289841	0.778442	0.896325	-7.44368
FBgn0033344	CG8252	0.0419757	1.02091	0.0938514	0.927264	0.96687	-6.2241
FBgn0002521	pho	0.0417462	6.57021	0.3284	0.750049	0.881783	-7.51023
FBgn0263219	Dscam4	0.0417048	-1.65388	0.0349063	0.972909	0.987422	-5.59296
FBgn0267912	CanA-14F	0.0415112	7.49939	0.362947	0.724942	0.867299	-7.53167
FBgn0033564	Pex6	0.0413579	3.78787	0.220723	0.830186	0.925333	-7.07696
FBgn0029133	REG	0.0412456	8.47779	0.446304	0.665822	0.832553	-7.50095
FBgn0266518	Dpit47	0.0412161	5.56247	0.267195	0.795283	0.905812	-7.41601
FBgn0034063	CG8389	0.04099	4.82144	0.291648	0.777103	0.89627	-7.30765
FBgn0028402	Polr3E	0.0409175	5.21163	0.312055	0.762039	0.88815	-7.36208
FBgn0260648	Rrp40	0.0407643	3.07491	0.16611	0.871707	0.944036	-6.78968
FBgn0033752	CG8569	0.0405069	4.63178	0.235761	0.818845	0.920197	-7.27342
FBgn0015663	Ugt36A1	0.0405051	3.43423	0.166797	0.871182	0.943661	-7.01414
FBgn0026061	Mipp1	0.0404681	0.0902131	0.0548817	0.95742	0.979577	-5.66655
FBgn0017545	RpS3A	0.0404643	11.6073	0.334418	0.745652	0.879252	-7.54372
FBgn0062978	CG31808	0.0404552	0.687434	0.0669465	0.948074	0.97572	-5.94811
FBgn0039580	Gfat2	0.0404507	5.64127	0.333055	0.746647	0.879498	-7.44962
FBgn0031020	Naa15-16	0.0403505	7.92374	0.338151	0.74293	0.877992	-7.54263
FBgn0086912	mbm	0.0403139	5.80502	0.334817	0.745361	0.879252	-7.40525
FBgn0028292	ric8a	0.0403011	3.9682	0.253167	0.805773	0.911971	-7.14494
FBgn0028360	Cdc7	0.0401898	4.56209	0.179701	0.86133	0.938872	-7.25796
FBgn0038951	Polr3F	0.040097	3.78925	0.202716	0.843822	0.931708	-7.06796
FBgn0004901	Prat	0.0400404	5.27758	0.268613	0.794226	0.90572	-7.37944
FBgn0000658	fj	0.0400224	8.47941	0.318219	0.75751	0.88596	-7.55444
FBgn0000618	e(y)2	0.0399777	5.52724	0.204079	0.842788	0.930933	-7.42785
FBgn0032397	Tom70	0.0399472	5.39456	0.303356	0.768448	0.890947	-7.37591
FBgn0031683	CG4230	0.039862	5.04487	0.289497	0.778696	0.896325	-7.33541
FBgn0014455	Ahcy	0.0397828	7.34942	0.375749	0.715724	0.861253	-7.5144
FBgn0038235	CG8461	0.0395857	3.84208	0.133256	0.896895	0.955999	-7.02061
FBgn0039417	CG6073	0.0395664	4.91309	0.192915	0.851267	0.935445	-7.28216
FBgn0031604	Elp3	0.0394864	5.07943	0.213226	0.835857	0.92828	-7.35956
FBgn0034853	Ice1	0.0394611	5.74552	0.299822	0.771057	0.892898	-7.4515
FBgn0036187	RIOK1	0.0392949	5.64977	0.282569	0.783837	0.900277	-7.42812
FBgn0033814	Qsox1	0.0392365	5.69989	0.287339	0.780297	0.897349	-7.45202
FBgn0039135	CG13603	0.0390727	4.84568	0.280539	0.785346	0.901237	-7.32128
FBgn0027949	msb1l	0.0389471	5.30044	0.194169	0.850314	0.934885	-7.36004
FBgn0031144	CG1529	0.0389084	5.24031	0.199974	0.845904	0.932802	-7.38707
FBgn0267435	chp	0.0388281	4.44363	0.182093	0.859506	0.938193	-7.20218
FBgn0033924	CG8613	0.0387848	6.54394	0.182344	0.859315	0.938193	-7.5436
FBgn0038146	CG9799	0.0385391	6.99012	0.314212	0.760453	0.887139	-7.5275
FBgn0035392	CG1271	0.038418	3.06346	0.166943	0.87107	0.943637	-6.8619
FBgn0028992	sds22	0.0383825	6.52362	0.293515	0.77572	0.895735	-7.51755
FBgn0004875	enc	0.0383441	7.31955	0.337716	0.743246	0.87814	-7.53379
FBgn0052177	Ndfip	0.038208	3.89853	0.235369	0.81914	0.920279	-7.11831
FBgn0035528	CG15012	0.0381844	5.60415	0.283839	0.782894	0.899586	-7.43709
FBgn0050383	CG30383	0.0381451	3.13312	0.161687	0.87509	0.945718	-6.68231
FBgn0003392	shi	0.0380949	8.11752	0.383353	0.710271	0.857447	-7.52849
FBgn0032409	Ced-12	0.0380542	5.32833	0.287769	0.779978	0.897176	-7.41306
FBgn0038766	CG4854	0.037909	3.10878	0.152271	0.8823	0.948978	-6.82201
FBgn0015602	BEAF-32	0.037665	6.74711	0.184897	0.85737	0.938143	-7.55127
FBgn0002638	Rcc1	0.0371732	7.66706	0.261414	0.799601	0.908237	-7.56015
FBgn0031886	Nuf2	0.0371672	5.52674	0.331118	0.748062	0.880083	-7.35592
FBgn0024362	Naa30A	0.0366668	6.58763	0.336616	0.744048	0.878694	-7.50461
FBgn0013563	Pex1	0.0366566	4.51008	0.198475	0.847042	0.933216	-7.25121
FBgn0034585	Rbpn-5	0.0364707	4.46894	0.21841	0.831935	0.926266	-7.24343
FBgn0037777	CG11722	0.0364693	2.45123	0.126687	0.901947	0.958016	-6.61813
FBgn0032172	CG5850	0.0364467	5.94902	0.332342	0.747168	0.879816	-7.47649
FBgn0051864	Qtzl	0.0362965	3.49488	0.144191	0.888497	0.952341	-7.01624
FBgn0085236	CG34207	0.0362806	-1.3448	0.0446766	0.965331	0.983042	-5.58102
FBgn0264694	mgr	0.036254	6.67889	0.312677	0.761582	0.888063	-7.51655
FBgn0039705	Atg16	0.0362152	5.32424	0.256752	0.803088	0.910783	-7.39649
FBgn0016672	Ipp	0.0362022	4.95581	0.244955	0.811932	0.915986	-7.34461
FBgn0263750	CG43675	0.0361831	0.226786	0.0713627	0.944655	0.973794	-6.03438
FBgn0086908	egg	0.0361634	7.24619	0.344131	0.738576	0.875761	-7.52441
FBgn0024958	Irp-1A	0.0359834	6.18294	0.354939	0.730733	0.870552	-7.47345
FBgn0283666	Rap2l	0.0357751	4.83943	0.279392	0.786198	0.901463	-7.32048
FBgn0037263	slx1	0.0357526	1.98237	0.110804	0.91418	0.962083	-6.46857
FBgn0036480	Cep135	0.0356763	6.40794	0.338916	0.742372	0.877795	-7.49036
FBgn0037792	TAF1B	0.0354644	5.31636	0.24445	0.812312	0.916023	-7.38905
FBgn0039153	GatB	0.0354598	3.10022	0.14128	0.890731	0.953435	-6.82204
FBgn0052176	CG32176	0.035405	4.93316	0.190856	0.852834	0.936386	-7.33149
FBgn0052438	SMC5	0.0354043	6.98858	0.271564	0.792025	0.904265	-7.53832
FBgn0035025	uri	0.0353302	5.14434	0.182645	0.859086	0.938193	-7.34868
FBgn0036671	CG9951	0.0353201	4.15234	0.240198	0.815507	0.918055	-7.13223
FBgn0033377	Pgm2a	0.0351967	6.26033	0.310375	0.763275	0.888466	-7.49829
FBgn0032668	CG17681	0.0348917	0.077533	0.0506692	0.960685	0.980773	-5.84205
FBgn0031414	eys	0.0348818	-0.88009	0.0344	0.973302	0.987725	-5.553
FBgn0035213	CG2199	0.0348743	6.52651	0.215573	0.83408	0.92725	-7.52268
FBgn0023181	Orc4	0.0348659	4.23138	0.145921	0.887169	0.951885	-7.18678
FBgn0052767	CG32767	0.0347352	8.34221	0.249297	0.808674	0.914149	-7.57595
FBgn0086446	DCTN6-p27	0.0346986	2.82569	0.131918	0.897923	0.956418	-6.74949
FBgn0024909	Taf7	0.0346312	4.93026	0.229008	0.823933	0.922126	-7.32831
FBgn0030242	sofe	0.034505	4.38359	0.203243	0.843423	0.931386	-7.16583
FBgn0039282	Bili	0.0342299	-1.49594	0.0278354	0.978395	0.990685	-5.47468
FBgn0032486	mRF1	0.0341364	2.59744	0.115916	0.91024	0.961358	-6.65595
FBgn0004598	Fur2	0.033732	7.63413	0.359836	0.727189	0.868805	-7.53331
FBgn0030467	CG1764	0.0337276	3.88463	0.18782	0.855144	0.936618	-6.99713
FBgn0082598	akirin	0.0337175	9.77217	0.340321	0.741348	0.877618	-7.5449
FBgn0003124	polo	0.0336215	8.73653	0.349457	0.734707	0.873531	-7.5434
FBgn0031483	CG9641	0.0333834	5.46104	0.105191	0.918509	0.963247	-7.43535
FBgn0031356	CG17660	0.0332934	6.30451	0.333795	0.746107	0.879252	-7.48774
FBgn0035769	CTCF	0.0332323	5.66425	0.264957	0.796954	0.906751	-7.43615
FBgn0263667	Lpt	0.0330897	5.57548	0.303716	0.768183	0.890947	-7.41735
FBgn0001079	fu	0.0330707	5.98048	0.243211	0.813243	0.916484	-7.4958
FBgn0266350	lncRNA:CR44999	0.0330638	-1.43284	0.0255653	0.980157	0.991343	-5.40887
FBgn0030720	CG8939	0.0328581	6.3062	0.272316	0.791465	0.904092	-7.4942
FBgn0053121	Spn28Db	0.0328399	-3.47547	0.0110972	0.991386	0.995919	-5.06492
FBgn0030993	Mec2	0.0327988	1.01475	0.0623362	0.951644	0.977505	-6.74633
FBgn0036820	Grx1	0.0327215	5.13032	0.189805	0.853634	0.936576	-7.38716
FBgn0031660	mRpL28	0.0325754	5.61859	0.252867	0.805998	0.912121	-7.43782
FBgn0034276	Sardh	0.0324213	-2.33909	0.0151275	0.988257	0.994386	-5.16797
FBgn0264721	lncRNA:CR43989	0.0324005	1.43623	0.0870825	0.932494	0.969448	-6.30637
FBgn0260986	mei-38	0.0323307	6.04502	0.305903	0.766569	0.889845	-7.43629
FBgn0011204	cue	0.0322421	6.73414	0.207068	0.840522	0.930326	-7.5284
FBgn0036396	CG17359	0.0322176	3.25745	0.128581	0.90049	0.957315	-6.89983
FBgn0035526	CG1316	0.0322034	8.37166	0.320018	0.756189	0.885692	-7.55397
FBgn0285896	btl	0.0320055	3.07505	0.161768	0.875028	0.945718	-6.89
FBgn0034495	CG11788	0.0319496	5.12391	0.198853	0.846755	0.933112	-7.31971
FBgn0015245	Hsp60A	0.0319287	8.5987	0.279252	0.786302	0.901463	-7.56721
FBgn0011742	Arp2	0.0319262	7.33749	0.272466	0.791353	0.904092	-7.5581
FBgn0036147	Plod	0.0319098	6.74283	0.309509	0.763913	0.888509	-7.52877
FBgn0039883	RhoGAP100F	0.0318898	3.339	0.148138	0.885468	0.95126	-6.89658
FBgn0037051	CG10565	0.0317791	7.50657	0.291985	0.776854	0.89627	-7.55148
FBgn0261858	Mzt1	0.0316131	-2.62784	0.0258706	0.97992	0.991198	-5.44435
FBgn0266672	Sec8	0.0314801	6.47376	0.209269	0.838853	0.929322	-7.53808
FBgn0025815	Mcm6	0.031424	7.09985	0.306841	0.765878	0.889436	-7.5235
FBgn0035149	MED30	0.0313368	3.63499	0.122013	0.905544	0.958918	-6.9961
FBgn0034689	CG2921	0.0313275	5.11279	0.188796	0.854401	0.936587	-7.38731
FBgn0033258	uno	0.0313156	3.11654	0.16263	0.874369	0.945462	-6.88497
FBgn0051032	CR31032	0.0311491	1.68403	0.0923394	0.928432	0.967705	-6.44435
FBgn0037433	CG17919	0.0310929	4.77336	0.190358	0.853213	0.936562	-7.37801
FBgn0261373	CG33228	0.0307415	3.94962	0.107155	0.916994	0.962826	-7.0942
FBgn0261986	RASSF8	0.0306181	5.91683	0.201909	0.844435	0.93182	-7.51083
FBgn0265590	lncRNA:CR44417	0.0304933	2.46337	0.114488	0.911341	0.961358	-6.65751
FBgn0260935	Vps15	0.0304033	4.74853	0.189374	0.853962	0.936576	-7.32324
FBgn0041711	yellow-e	0.0301634	3.37834	0.125418	0.902923	0.958356	-7.02861
FBgn0050020	CG30020	0.0301452	6.81132	0.217407	0.832693	0.926523	-7.55187
FBgn0027532	CG7139	0.0300178	6.06078	0.277227	0.787808	0.902176	-7.49351
FBgn0063127	lncRNA:CR33938	0.0299982	4.35454	0.223622	0.827997	0.924033	-7.43895
FBgn0001259	in	0.0299551	5.50621	0.241931	0.814204	0.917274	-7.46861
FBgn0085732	CR40190	0.0297675	3.81334	0.147377	0.886052	0.951269	-7.1242
FBgn0287454	Pa1	0.0297445	6.30928	0.153013	0.881731	0.948754	-7.52393
FBgn0259214	PMCA	0.0297051	9.54605	0.267947	0.794722	0.90572	-7.5694
FBgn0038705	CG11626	0.0296544	0.73105	0.0641359	0.95025	0.976929	-6.07219
FBgn0264785	Hph	0.02958	5.89975	0.277414	0.787669	0.902176	-7.45454
FBgn0050499	Rpe	0.0295417	6.19393	0.198407	0.847093	0.933216	-7.50623
FBgn0004380	Klp64D	0.0294183	4.4922	0.201387	0.844831	0.932062	-7.29459
FBgn0010926	l(3)07882	0.0293896	5.80618	0.233461	0.820577	0.920536	-7.45896
FBgn0026085	dgt4	0.029373	3.21419	0.121408	0.90601	0.959123	-6.81899
FBgn0036124	CG7839	0.0290912	6.49883	0.235873	0.818761	0.920197	-7.51542
FBgn0020510	Abi	0.0288463	7.11102	0.309582	0.763859	0.888509	-7.53917
FBgn0034035	CG8207	0.0287483	4.77398	0.194659	0.849942	0.934572	-7.32078
FBgn0035842	Setx	0.0287344	5.54579	0.206008	0.841325	0.930411	-7.43479
FBgn0062928	hpRNA:CR33940	0.0285798	4.20891	0.167651	0.870529	0.943591	-7.18683
FBgn0037467	Ufl1	0.0285761	5.66794	0.221426	0.829655	0.92529	-7.4796
FBgn0031374	Wdr62	0.0284542	6.85007	0.185475	0.85693	0.937953	-7.55865
FBgn0027795	CG14785	0.0284426	3.17111	0.125289	0.903023	0.958362	-6.87649
FBgn0013686	mt:lrRNA	0.0283685	13.8722	0.25639	0.803359	0.910992	-7.55617
FBgn0000709	fliI	0.0282531	6.55049	0.169082	0.869435	0.943222	-7.55263
FBgn0027334	l(1)G0004	0.0282079	5.16836	0.19393	0.850496	0.934987	-7.34975
FBgn0027518	Wdr24	0.0281132	4.55926	0.21228	0.836573	0.928684	-7.26483
FBgn0031873	Gas41	0.0279968	4.81204	0.200672	0.845374	0.932564	-7.29573
FBgn0050349	CG30349	0.0278954	6.40922	0.233754	0.820356	0.920536	-7.51798
FBgn0286788	Orc1	0.027542	4.52178	0.16383	0.87345	0.945147	-7.1931
FBgn0037880	CG17726	0.0275111	2.37497	0.0915947	0.929007	0.967729	-6.63465
FBgn0266598	Kmn2	0.0274242	1.67907	0.059755	0.953644	0.978225	-6.37086
FBgn0031107	HERC2	0.027379	6.37534	0.133582	0.896644	0.955969	-7.54329
FBgn0032517	CG7099	0.0271961	5.38091	0.210625	0.837826	0.929121	-7.41894
FBgn0030850	stas	0.0271872	5.43207	0.216437	0.833427	0.926948	-7.44752
FBgn0038868	CG5862	0.0271509	3.24583	0.134651	0.895823	0.955629	-6.94528
FBgn0027090	GlnRS	0.0271387	7.22252	0.227132	0.825348	0.923141	-7.56557
FBgn0011741	Arp6	0.0270325	5.67234	0.220604	0.830277	0.925333	-7.45809
FBgn0266670	Sec5	0.0265088	4.99288	0.189111	0.854161	0.936576	-7.36208
FBgn0001104	Galphai	0.0264968	8.07383	0.228889	0.824022	0.922129	-7.58012
FBgn0004373	fwd	0.0264644	7.90725	0.228594	0.824245	0.92228	-7.57891
FBgn0032957	CG2225	0.0264217	6.51385	0.184422	0.857731	0.938193	-7.55084
FBgn0014861	Mcm2	0.0262223	7.08299	0.235726	0.818871	0.920197	-7.54467
FBgn0037369	CG2100	0.0261561	5.53351	0.215197	0.834365	0.92725	-7.42306
FBgn0020513	Paics	0.0260523	6.88804	0.189166	0.85412	0.936576	-7.55978
FBgn0032189	Ripalpha	0.026005	4.79209	0.175294	0.864692	0.940398	-7.27815
FBgn0035085	CG3770	0.0259613	4.00917	0.139373	0.892195	0.954462	-7.13441
FBgn0031836	CG11050	0.0258352	4.75019	0.139969	0.891737	0.954166	-7.29323
FBgn0030659	CG9215	0.0256397	4.66242	0.172125	0.867111	0.941962	-7.25516
FBgn0038304	CG12241	0.0255803	5.75852	0.198135	0.8473	0.933225	-7.47747
FBgn0037327	PEK	0.0255478	7.61489	0.160251	0.876188	0.946011	-7.58716
FBgn0010520	Bka	0.0254771	5.19941	0.0975451	0.924411	0.965031	-7.40008
FBgn0031608	CG15435	0.0254233	4.04288	0.175726	0.864362	0.940375	-7.18155
FBgn0037843	CG4511	0.0248211	7.41471	0.259741	0.800852	0.908931	-7.56348
FBgn0025635	Hinfp	0.0244911	5.3103	0.145634	0.887389	0.952025	-7.40849
FBgn0002031	Phb1	0.0244905	7.41064	0.136304	0.894553	0.955258	-7.5898
FBgn0030018	slpr	0.0244065	7.28711	0.232787	0.821084	0.920893	-7.56657
FBgn0037336	CG2519	0.024268	7.90334	0.20522	0.841923	0.930411	-7.58426
FBgn0032401	Plzf	0.0242354	3.67228	0.103906	0.919501	0.963305	-7.04954
FBgn0027794	Lrpprc2	0.0241968	5.65163	0.197626	0.847687	0.933392	-7.44888
FBgn0036143	CG14142	0.0240091	-0.31876	0.0351787	0.972698	0.987397	-5.99238
FBgn0085437	CG34408	0.0239911	6.60417	0.177455	0.863043	0.939573	-7.5588
FBgn0038588	CG7156	0.0238086	4.31152	0.132731	0.897298	0.956291	-7.23765
FBgn0031710	Vps52	0.0237976	4.77614	0.138846	0.892599	0.954636	-7.33919
FBgn0032261	CG6094	0.0237355	2.94162	0.0871432	0.932447	0.969448	-6.74197
FBgn0286828	dind	0.0236929	5.07396	0.172742	0.86664	0.94174	-7.39561
FBgn0035997	phol	0.0234319	5.95532	0.175548	0.864498	0.940381	-7.4927
FBgn0000382	csw	0.0233891	7.15772	0.0958684	0.925706	0.965818	-7.58646
FBgn0285952	eEF5	0.0233839	11.7225	0.235824	0.818798	0.920197	-7.57399
FBgn0050051	Tmem18	0.0233107	4.41183	0.0995213	0.922885	0.964297	-7.28353
FBgn0039650	Mesh1	0.0231489	2.53441	0.0716173	0.944458	0.973794	-6.56116
FBgn0031191	Cp110	0.0230219	5.53084	0.179887	0.861188	0.938815	-7.4074
FBgn0261535	l(2)34Fd	0.0229785	4.82878	0.106156	0.917765	0.963247	-7.29212
FBgn0267762	asRNA:CR46093	0.0229011	-0.847005	0.0303256	0.976463	0.989642	-5.63156
FBgn0035849	ERR	0.0226518	1.92484	0.0725799	0.943713	0.973794	-6.50066
FBgn0015520	nonA-l	0.022633	5.16027	0.182753	0.859003	0.938193	-7.42327
FBgn0034512	Bbd	0.0225865	-1.12775	0.0186276	0.985541	0.993454	-5.42653
FBgn0001316	klar	0.0225851	9.6236	0.199888	0.845969	0.932802	-7.58673
FBgn0027783	SMC2	0.022433	7.51669	0.122471	0.905191	0.958918	-7.58377
FBgn0026252	msk	0.022399	9.66005	0.225801	0.826352	0.923446	-7.58079
FBgn0029664	CG10802	0.0222273	4.20248	0.111	0.914029	0.962083	-7.14842
FBgn0037061	Trmt112	0.0220887	2.51858	0.0610518	0.952639	0.978051	-6.69352
FBgn0032724	CG10428	0.0219981	5.04119	0.101003	0.921741	0.963856	-7.35837
FBgn0039250	Mink	0.0218539	6.26255	0.19042	0.853165	0.936562	-7.49134
FBgn0035094	CG9380	0.0217086	2.89387	0.0607335	0.952886	0.978059	-6.76564
FBgn0030360	CG1806	0.0215286	5.09224	0.184581	0.85761	0.938193	-7.40627
FBgn0034282	Mapmodulin	0.0215003	9.51008	0.206687	0.840811	0.930407	-7.58588
FBgn0037619	CG8159	0.0214957	3.24539	0.0783843	0.939221	0.971958	-6.96527
FBgn0037537	CG2767	0.0213936	7.10209	0.194855	0.849793	0.934572	-7.57786
FBgn0267137	lncRNA:CR45577	0.0213416	-2.47068	0.0178304	0.986159	0.993583	-5.33165
FBgn0033060	CG7849	0.0210929	3.33429	0.105586	0.918204	0.963247	-6.93078
FBgn0033485	RpLP0-like	0.0210803	6.40891	0.183288	0.858596	0.938193	-7.52452
FBgn0038590	CG12320	0.0209622	4.01785	0.109713	0.915021	0.962261	-7.14148
FBgn0039126	CG13601	0.020956	3.86111	0.0977746	0.924234	0.964951	-7.04545
FBgn0030506	DNAlig4	0.0209558	3.61232	0.0782417	0.939331	0.971958	-7.03884
FBgn0036206	twy	0.0208262	-1.0701	0.0204611	0.984118	0.99284	-5.53184
FBgn0033272	RagC-D	0.0207821	6.59519	0.156065	0.879393	0.947398	-7.55659
FBgn0035270	CG13933	0.0206156	5.09866	0.137475	0.893653	0.954956	-7.39385
FBgn0033473	CG12128	0.0204979	4.95972	0.129793	0.899557	0.957037	-7.34816
FBgn0264712	CG1172	0.020341	4.91948	0.112268	0.913052	0.962021	-7.35627
FBgn0266692	asRNA:CR45182	0.0200766	-2.48808	0.0174333	0.986468	0.993628	-5.40034
FBgn0031418	CG3609	0.0197985	5.128	0.158956	0.877179	0.94671	-7.37614
FBgn0030704	CG15916	0.0196866	2.90059	0.0712895	0.944711	0.973794	-6.76558
FBgn0025608	Faf2	0.0195932	5.98596	0.1889	0.854322	0.936587	-7.50773
FBgn0266805	lncRNA:CR45267	0.0193817	-2.98184	0.0164199	0.987254	0.993851	-5.3646
FBgn0038376	Hmt-1	0.0188606	6.09417	0.133256	0.896895	0.955999	-7.53237
FBgn0027490	D12	0.0185816	5.00036	0.0954426	0.926035	0.966066	-7.34134
FBgn0001995	mRpL4	0.0185455	4.96943	0.122015	0.905543	0.958918	-7.33261
FBgn0086768	Pcmt	0.0183044	6.28551	0.153561	0.881311	0.948496	-7.53236
FBgn0067779	dbr	0.0181522	6.15155	0.158442	0.877573	0.946823	-7.52359
FBgn0031766	CG9117	0.0180941	1.71614	0.0599823	0.953468	0.978225	-6.42964
FBgn0035229	pns	0.0180054	6.12409	0.156386	0.879147	0.947365	-7.5285
FBgn0031148	Cbs	0.0179819	6.58741	0.182348	0.859312	0.938193	-7.53345
FBgn0039117	tst	0.0179157	5.78712	0.13231	0.897622	0.956291	-7.48273
FBgn0053172	CG33172	0.017845	4.33398	0.118927	0.907921	0.960278	-7.22617
FBgn0045064	bwa	0.0177947	3.29965	0.0892107	0.930849	0.968865	-6.93181
FBgn0028744	CG5033	0.017698	6.60865	0.099544	0.922867	0.964297	-7.54521
FBgn0030364	Lsm12a	0.0174905	7.49846	0.0765647	0.940629	0.972632	-7.5946
FBgn0030600	hiw	0.0173453	1.8826	0.0489908	0.961986	0.981177	-6.46908
FBgn0051109	CG31109	0.0172982	2.33242	0.0607046	0.952908	0.978059	-6.56453
FBgn0033737	Nup54	0.0171987	5.95064	0.133806	0.896472	0.955938	-7.48659
FBgn0029693	Cmtr1	0.0171571	5.97787	0.156146	0.879331	0.947398	-7.50588
FBgn0026309	aft	0.01706	6.43933	0.165234	0.872376	0.944344	-7.54083
FBgn0031016	kek5	0.0169928	7.82941	0.114734	0.911151	0.961358	-7.60113
FBgn0051875	CG31875	0.0169004	1.37716	0.042976	0.96665	0.983815	-6.34704
FBgn0288857	NA	0.0168817	5.60409	0.091479	0.929097	0.967729	-7.45796
FBgn0002878	mus101	0.016675	5.32819	0.136318	0.894542	0.955258	-7.41081
FBgn0261811	pico	0.0166567	7.4481	0.108822	0.915708	0.962416	-7.59968
FBgn0031597	CG17612	0.016639	3.88116	0.0812249	0.937024	0.971378	-7.08702
FBgn0029854	CG3566	0.0166017	4.32774	0.115167	0.910817	0.961358	-7.22289
FBgn0002466	sti	0.0164328	8.33938	0.157335	0.878421	0.947258	-7.59468
FBgn0067628	CG33331	0.0162883	1.51586	0.0390079	0.969728	0.985331	-6.29768
FBgn0033775	Cyp9h1	0.0162859	-4.02011	0.00889402	0.993096	0.996687	-5.1892
FBgn0031030	Tao	0.01612	8.08276	0.118249	0.908442	0.960647	-7.60065
FBgn0033169	CG11123	0.0160652	5.6311	0.112139	0.913151	0.962021	-7.45819
FBgn0046301	CG7148	0.0160041	5.52747	0.138666	0.892738	0.954636	-7.46011
FBgn0266582	ND-30	0.0156462	6.84042	0.107835	0.91647	0.96268	-7.57087
FBgn0014930	CG2846	0.0156386	4.69233	0.105232	0.918477	0.963247	-7.27597
FBgn0033987	ckn	0.01559	8.05027	0.161449	0.875271	0.945718	-7.59384
FBgn0025674	CycK	0.0155841	6.15655	0.137003	0.894016	0.955175	-7.53244
FBgn0030460	Coq5	0.0155757	3.47359	0.0542848	0.957883	0.979619	-6.96388
FBgn0033028	hrm	0.015555	6.74652	0.105467	0.918296	0.963247	-7.57548
FBgn0035726	CG9953	0.0153054	6.11925	0.110536	0.914387	0.962083	-7.53934
FBgn0033309	Lnpk	0.0152906	5.58988	0.0860105	0.933323	0.969641	-7.4912
FBgn0265102	Oseg1	0.0152604	5.42649	0.122165	0.905427	0.958918	-7.44681
FBgn0037552	CG7800	0.0152119	4.55766	0.0779194	0.939581	0.97212	-7.17697
FBgn0013269	Fkbp39	0.0151366	8.76463	0.156938	0.878725	0.947365	-7.59685
FBgn0025630	Rtca	0.0151177	5.67435	0.117603	0.90894	0.96075	-7.48817
FBgn0284252	Letm1	0.0150925	6.8518	0.090582	0.92979	0.967973	-7.57418
FBgn0037942	CG14721	0.0149058	3.59454	0.0738747	0.94271	0.973382	-6.99948
FBgn0037248	srl	0.0149032	7.27757	0.101771	0.921148	0.963856	-7.58704
FBgn0020255	Ran	0.0148528	10.1648	0.116684	0.909648	0.96097	-7.60087
FBgn0033192	Corin	0.0145044	2.84348	0.0553851	0.95703	0.979317	-6.7685
FBgn0040296	Ocho	0.0144823	4.09534	0.0840345	0.934851	0.970368	-7.22046
FBgn0034786	CG13531	0.014311	5.51853	0.113111	0.912401	0.962016	-7.47992
FBgn0034543	galla-1	0.0140964	5.03197	0.0908447	0.929587	0.967919	-7.3786
FBgn0036980	RhoBTB	0.0140396	6.92448	0.123733	0.90422	0.958918	-7.5764
FBgn0029976	snz	0.0139931	5.20294	0.068511	0.946863	0.974967	-7.41437
FBgn0023531	CG32809	0.0138861	4.6282	0.0992956	0.923059	0.964297	-7.29868
FBgn0033212	LRR	0.0138354	7.17795	0.106914	0.91718	0.962925	-7.59554
FBgn0250850	rig	0.0138309	6.84269	0.127281	0.90149	0.957799	-7.56258
FBgn0005674	GluProRS	0.013766	8.49879	0.123519	0.904384	0.958918	-7.60206
FBgn0050424	cGlr2	0.0137156	0.442902	0.0281072	0.978184	0.990678	-6.15716
FBgn0032222	Cox10	0.0136082	5.0297	0.103914	0.919494	0.963305	-7.33927
FBgn0025394	inc	0.0134368	7.40444	0.104311	0.919188	0.963247	-7.59389
FBgn0037093	Cdk12	0.0134297	7.01986	0.123369	0.9045	0.958918	-7.57767
FBgn0001324	kto	0.0133838	7.12216	0.0792829	0.938526	0.971791	-7.58521
FBgn0033716	Den1	0.0133588	6.04239	0.101257	0.921545	0.963856	-7.52219
FBgn0026060	Mipp2	0.0133247	0.185623	0.0246219	0.980889	0.991793	-5.90424
FBgn0033050	Pngl	0.0133015	6.08361	0.10436	0.91915	0.963247	-7.53098
FBgn0031652	jet	0.0132414	3.26264	0.05467	0.957584	0.979599	-6.91629
FBgn0260477	CG30283	0.0131732	2.03322	0.0302716	0.976505	0.989642	-6.40469
FBgn0039764	CG15535	0.0131638	3.89891	0.0433317	0.966374	0.983629	-7.06377
FBgn0015829	TfIIEbeta	0.0130479	4.31545	0.0862909	0.933106	0.969511	-7.20303
FBgn0038316	CG6276	0.0129249	5.90226	0.112394	0.912954	0.962021	-7.51323
FBgn0010278	Ssrp	0.0129179	8.79822	0.141554	0.89052	0.953348	-7.5995
FBgn0036005	pall	0.0128718	4.42542	0.0866634	0.932818	0.969511	-7.25391
FBgn0031950	Herp	0.0127823	5.61236	0.0852341	0.933923	0.97015	-7.49522
FBgn0033948	CG12863	0.0127214	3.62813	0.0689246	0.946542	0.974967	-7.07214
FBgn0031070	CG12702	0.0127202	6.42779	0.105534	0.918244	0.963247	-7.53978
FBgn0039048	CG17111	0.0124817	-0.945285	0.0118434	0.990806	0.995621	-5.40244
FBgn0038387	blp	0.0124674	3.11714	0.0461389	0.964197	0.982362	-6.81908
FBgn0035853	UbcE2M	0.0123848	5.86123	0.100909	0.921814	0.963856	-7.49924
FBgn0283478	und	0.0123093	8.43401	0.12209	0.905485	0.958918	-7.60217
FBgn0033557	CG12325	0.0122875	6.00388	0.096287	0.925382	0.965672	-7.50247
FBgn0026679	IntS4	0.0121896	6.00773	0.117177	0.909269	0.960836	-7.50453
FBgn0029912	CG4557	0.0120123	5.45624	0.0994202	0.922963	0.964297	-7.44654
FBgn0037347	SecS	0.0118983	6.74801	0.0598364	0.953581	0.978225	-7.57145
FBgn0033350	CG8237	0.0118764	4.11492	0.0789635	0.938773	0.971952	-7.16666
FBgn0037647	RagA-B	0.0117197	4.45795	0.0837419	0.935077	0.970507	-7.22972
FBgn0035425	CG17746	0.0117079	5.43739	0.0775902	0.939835	0.972163	-7.44491
FBgn0030349	CG10353	0.0114495	7.44197	0.0826071	0.935955	0.97115	-7.59819
FBgn0034541	CG13437	0.0113511	-1.73317	0.0119399	0.990732	0.995621	-5.52956
FBgn0037720	CG8312	0.0113256	5.80495	0.0816219	0.936717	0.971378	-7.5069
FBgn0036842	Ugt316A1	0.011172	6.54717	0.115121	0.910852	0.961358	-7.56055
FBgn0038427	ema	0.0110697	5.93607	0.0729456	0.94343	0.973714	-7.51343
FBgn0040389	mRpL14	0.0110198	2.91421	0.0417093	0.967632	0.984055	-6.75105
FBgn0038274	Nup93-2	0.0109857	5.78105	0.0974387	0.924493	0.965031	-7.48413
FBgn0027575	GABA-B-R2	0.0108634	4.19337	0.0688763	0.94658	0.974967	-7.19349
FBgn0015359	CG2034	0.0107665	4.16714	0.0605629	0.953018	0.978059	-7.16911
FBgn0036139	CG6216	0.0107425	-1.3606	0.0104917	0.991856	0.996106	-5.51582
FBgn0025626	CG4281	0.0107409	6.67842	0.0885671	0.931347	0.969084	-7.56983
FBgn0284080	CG46302	0.0107212	-2.45248	0.00666744	0.994824	0.997567	-5.21258
FBgn0004367	mei-41	0.0106478	5.66089	0.0880117	0.931776	0.969275	-7.47631
FBgn0011205	fbl	0.0104969	4.28424	0.0611237	0.952584	0.978051	-7.17735
FBgn0263112	Mitf	0.0103282	7.39675	0.088256	0.931587	0.969174	-7.5964
FBgn0034313	CG5726	0.0102219	6.19505	0.0737895	0.942776	0.973382	-7.53773
FBgn0034694	Plekhm1	0.010136	4.76983	0.0740167	0.942601	0.973382	-7.32957
FBgn0038767	trem	0.0101342	4.76834	0.0638975	0.950435	0.977024	-7.28898
FBgn0014931	CG2678	0.0100295	0.94126	0.0245558	0.98094	0.991793	-6.23412
FBgn0030718	ND-20	0.00982254	6.91482	0.0763037	0.940831	0.972745	-7.57751
FBgn0034479	CG8654	0.009697	2.32426	0.0214726	0.983333	0.992374	-6.49599
FBgn0032400	CG6770	0.00951809	7.0878	0.0515398	0.96001	0.98044	-7.59444
FBgn0032817	CG10631	0.00947015	7.05613	0.0527702	0.959057	0.980154	-7.58364
FBgn0266268	FeCH	0.00945075	5.43394	0.0600942	0.953381	0.978225	-7.43794
FBgn0264089	sli	0.00912805	8.91266	0.0606252	0.95297	0.978059	-7.608
FBgn0037931	CG18476	0.00910432	4.45013	0.0519732	0.959674	0.98044	-7.28857
FBgn0036629	GluRS-m	0.00904772	2.16865	0.0335573	0.973956	0.98799	-6.5365
FBgn0003256	rl	0.00899195	6.24208	0.0783554	0.939243	0.971958	-7.54591
FBgn0033376	CG8777	0.00894809	5.79553	0.0628552	0.951242	0.977282	-7.50095
FBgn0266101	CG44838	0.00880557	6.15299	0.0576381	0.955284	0.978545	-7.51663
FBgn0031609	CG15443	0.00869726	4.70012	0.0604129	0.953134	0.978083	-7.29602
FBgn0032524	Hacd2	0.00860144	4.50536	0.0539449	0.958146	0.979698	-7.26679
FBgn0038536	CG7655	0.00853072	4.88543	0.0642813	0.950138	0.976909	-7.32435
FBgn0052685	ZAP3	0.0082733	7.98848	0.0627576	0.951318	0.977282	-7.60553
FBgn0027537	Nup93-1	0.00811839	7.78063	0.0878347	0.931913	0.969322	-7.59945
FBgn0029800	lin-52	0.00792217	3.90598	0.0285164	0.977867	0.990547	-7.06692
FBgn0023083	fray	0.00789296	6.66367	0.0807658	0.937379	0.971378	-7.57493
FBgn0035906	GstO2	0.00766411	6.78108	0.0680276	0.947237	0.975185	-7.57557
FBgn0039907	lgs	0.00729876	7.36882	0.0735989	0.942924	0.973382	-7.59617
FBgn0020270	mre11	0.00722961	5.87452	0.0554585	0.956973	0.979317	-7.4879
FBgn0032929	Mcm10	0.00713867	5.28593	0.0562888	0.95633	0.979075	-7.36324
FBgn0030433	mRpL49	0.0071095	4.31417	0.0360841	0.971995	0.987159	-7.17512
FBgn0037891	CG5214	0.00697562	7.5463	0.0517891	0.959817	0.98044	-7.6
FBgn0034727	mRpS29	0.00694459	5.50654	0.0464184	0.963981	0.982362	-7.44863
FBgn0032843	CG10730	0.00681094	1.47761	0.0210343	0.983673	0.99252	-6.40278
FBgn0035964	Dhpr	0.00664029	6.20364	0.0627357	0.951335	0.977282	-7.54654
FBgn0265464	Traf6	0.00651617	5.73605	0.0571963	0.955627	0.978545	-7.49334
FBgn0026418	Hsc70Cb	0.00649899	9.44414	0.0498236	0.961341	0.981051	-7.60797
FBgn0035227	Iml1	0.00646809	6.75888	0.0615675	0.95224	0.977831	-7.57715
FBgn0000028	acj6	0.00646472	0.37828	0.0136123	0.989433	0.995076	-5.97271
FBgn0035252	CG7970	0.00639385	6.90881	0.0482446	0.962565	0.981457	-7.58614
FBgn0034249	RhoGAP54D	0.00636136	6.54745	0.063517	0.95073	0.977232	-7.5537
FBgn0036090	Cnep1r2	0.00613597	4.10886	0.0293881	0.97719	0.990242	-7.14217
FBgn0036446	Mgat4a	0.00608313	6.40287	0.056761	0.955964	0.978796	-7.56009
FBgn0051064	CG31064	0.00590037	5.06692	0.0463445	0.964038	0.982362	-7.38016
FBgn0033549	mms4	0.0057992	3.74823	0.0271268	0.978945	0.990828	-6.992
FBgn0045842	yuri	0.00560914	4.93589	0.04792	0.962817	0.981619	-7.40186
FBgn0034422	CG7137	0.00538409	5.51674	0.0336407	0.973891	0.98799	-7.46176
FBgn0025388	Alms1a	0.00535729	5.12308	0.0342655	0.973406	0.987736	-7.3629
FBgn0039601	CG1523	0.00530263	5.17059	0.0418686	0.967509	0.984024	-7.41167
FBgn0033624	CG12384	0.00528608	7.42748	0.0225749	0.982477	0.992167	-7.60167
FBgn0083053	snoRNA:Psi18S-1347b	0.00520567	-1.23545	0.00537919	0.995824	0.997932	-5.49178
FBgn0034641	mahj	0.00500494	7.65181	0.0529976	0.95888	0.980069	-7.59995
FBgn0023510	Rbcn-3B	0.00477069	5.50902	0.04426	0.965654	0.983086	-7.48531
FBgn0029840	raptor	0.0047009	5.61605	0.0319859	0.975175	0.988865	-7.48825
FBgn0039407	CG14544	0.00464922	3.65492	0.0229576	0.98218	0.992058	-6.96122
FBgn0030237	CG15209	0.00447655	0.202875	0.00459573	0.996432	0.998231	-5.80693
FBgn0061476	Zwilch	0.00419875	5.66001	0.0366929	0.971523	0.986775	-7.46823
FBgn0030025	CG2147	0.00405065	3.40356	0.0180903	0.985958	0.993583	-6.92282
FBgn0044511	mRpS21	0.00394375	1.79928	0.009689	0.992479	0.996542	-6.48059
FBgn0032796	cyst	0.00385294	6.2362	0.0315914	0.975481	0.98908	-7.54636
FBgn0032407	Pex19	0.00384861	4.80186	0.0277353	0.978473	0.990685	-7.31467
FBgn0039227	polybromo	0.00375873	7.14057	0.0334602	0.974031	0.98799	-7.58675
FBgn0039877	Mccc1	0.00353401	6.20013	0.0242173	0.981203	0.991796	-7.53685
FBgn0002564	Lsp1gamma	0.00347837	7.50143	0.00320831	0.997509	0.998694	-7.43337
FBgn0264678	lncRNA:CR43963	0.00342977	1.35689	0.00673492	0.994772	0.997567	-6.20496
FBgn0034081	CG10731	0.00340679	4.16777	0.0134471	0.989562	0.995076	-7.15787
FBgn0030063	CG1789	0.00326533	5.07687	0.0152841	0.988136	0.994359	-7.36065
FBgn0030701	CG16952	0.00325463	7.12069	0.0283191	0.97802	0.990607	-7.59338
FBgn0030582	CG14411	0.00324214	7.45701	0.00852276	0.993384	0.996882	-7.59757
FBgn0027528	goe	0.00318704	8.04406	0.0259628	0.979848	0.991198	-7.60777
FBgn0053159	CG33159	0.00311323	-3.77582	0.00222948	0.998269	0.998932	-5.21538
FBgn0039461	CG5500	0.00310323	3.71317	0.0169301	0.986858	0.993753	-7.09085
FBgn0031606	CG15439	0.00302902	5.25413	0.0235793	0.981698	0.991899	-7.42298
FBgn0039680	Cap-D2	0.00296423	7.32415	0.0291734	0.977357	0.990316	-7.58867
FBgn0003742	tra2	0.00289872	5.9903	0.0219536	0.982959	0.992374	-7.5261
FBgn0004648	svr	0.00279782	7.74112	0.0241394	0.981263	0.991796	-7.607
FBgn0022768	Pp2C1	0.00278858	6.21242	0.0287103	0.977716	0.990489	-7.54607
FBgn0051712	CG31712	0.00277448	6.66277	0.0189437	0.985295	0.993419	-7.57743
FBgn0019960	Mitofilin	0.00271387	7.30735	0.0222319	0.982743	0.992341	-7.59428
FBgn0031980	RpL36A	0.00271073	6.75434	0.0153451	0.988088	0.994359	-7.56725
FBgn0033454	CG1671	0.00264471	6.64478	0.0213413	0.983435	0.992374	-7.56519
FBgn0036144	GlcAT-P	0.00244897	2.5951	0.00791957	0.993852	0.997064	-7.04124
FBgn0034792	YME1L	0.0024015	6.90262	0.0235238	0.981741	0.991899	-7.57895
FBgn0024811	Crk	0.00232105	7.12206	0.017614	0.986327	0.993583	-7.59272
FBgn0028504	CG12182	0.00229068	5.45221	0.0198864	0.984564	0.993038	-7.46695
FBgn0035639	kri	0.00225021	4.78723	0.0178517	0.986143	0.993583	-7.30722
FBgn0266351	asRNA:CR45000	0.0022458	-1.08098	0.00263691	0.997953	0.998805	-5.54606
FBgn0039465	Tsp97E	0.00203517	7.29403	0.0133484	0.989638	0.995076	-7.60106
FBgn0086779	step	0.00176163	7.3542	0.0170379	0.986775	0.993753	-7.60004
FBgn0029877	CG17717	0.00169595	-1.01582	0.0017264	0.99866	0.999108	-5.56014
FBgn0001128	Gpdh1	0.00160347	4.57818	0.00762692	0.994079	0.997105	-7.19686
FBgn0000557	eEF1alpha2	0.00157088	2.61996	0.00910525	0.992932	0.996687	-7.49614
FBgn0085229	CG34200	0.00118438	2.96233	0.00446838	0.996531	0.998235	-6.81721
FBgn0259163	CG42268	0.00116634	5.43722	0.00980593	0.992388	0.996542	-7.45684
FBgn0032818	CG10628	0.000932185	4.38025	0.0057989	0.995498	0.997864	-7.20279
FBgn0004913	Gnf1	0.00086366	6.93397	0.00890196	0.99309	0.996687	-7.57218
FBgn0067629	CG33332	0.00080022	4.89395	0.00403604	0.996867	0.998274	-7.32084
FBgn0034915	eIF6	0.00052171	6.01233	0.00424611	0.996704	0.998274	-7.51278
FBgn0034401	MetRS	0.00048399	6.87682	0.00393055	0.996949	0.998274	-7.58031
FBgn0034742	CG4294	0.000256852	6.65159	0.00199931	0.998448	0.999016	-7.57795
FBgn0264366	lncRNA:CR43818	0.000169526	-2.55401	0.000120561	0.999906	0.999906	-5.31872
FBgn0034963	Not11	0.000143169	5.87261	0.00110112	0.999145	0.999335	-7.51233
FBgn0030858	IntS2	-0.000220962	5.97496	-0.00163779	0.998729	0.999108	-7.52344
FBgn0016641	PTP-ER	-0.000535673	5.90822	-0.0053458	0.99585	0.997932	-7.51973
FBgn0053267	CG33267	-0.000578811	1.07528	-0.00147309	0.998856	0.999141	-6.25488
FBgn0037338	Snm1	-0.000681925	5.28135	-0.00505856	0.996073	0.998003	-7.41904
FBgn0035993	Nf-YA	-0.000682046	4.67655	-0.00394196	0.99694	0.998274	-7.26748
FBgn0029892	CG3184	-0.000823505	3.25706	-0.00314666	0.997557	0.998694	-6.89586
FBgn0027093	ArgRS	-0.000825559	6.43546	-0.00834413	0.993523	0.996926	-7.5519
FBgn0263470	snoRNA:Tudor-SN-a	-0.000854583	-1.3409	-0.00085655	0.999335	0.99943	-5.50817
FBgn0011747	Ank	-0.00087606	8.78966	-0.00811632	0.9937	0.997008	-7.61048
FBgn0033755	ClC-b	-0.00120747	6.01329	-0.0115463	0.991037	0.995758	-7.52602
FBgn0015772	Nak	-0.00121432	6.04518	-0.00937974	0.992719	0.996621	-7.53923
FBgn0030065	CG12075	-0.00133263	5.20275	-0.00780115	0.993944	0.997064	-7.40989
FBgn0025634	CG13367	-0.00134359	4.29056	-0.0068389	0.994691	0.997567	-7.22298
FBgn0086679	p	-0.00141896	4.94381	-0.0109607	0.991492	0.99593	-7.38215
FBgn0003091	Pkc53E	-0.00146285	-1.13101	-0.00245103	0.998097	0.998855	-6.18112
FBgn0033876	Syngr	-0.00155857	0.538424	-0.00285964	0.99778	0.998727	-6.01451
FBgn0030970	CG7326	-0.00168609	4.57896	-0.0113242	0.991209	0.995836	-7.31271
FBgn0014023	mRpL47	-0.00192755	4.63251	-0.0125056	0.990292	0.995294	-7.25333
FBgn0003943	Ubi-p63E	-0.00198352	7.74613	-0.0131499	0.989792	0.995076	-7.607
FBgn0029913	Cht11	-0.00203551	3.09808	-0.00934465	0.992746	0.996621	-6.89286
FBgn0003701	thr	-0.00214045	5.90364	-0.0141787	0.988994	0.994937	-7.50207
FBgn0283659	THG	-0.00249396	3.42426	-0.00596032	0.995373	0.997833	-6.93559
FBgn0029893	CG14442	-0.00257605	6.59447	-0.016909	0.986875	0.993753	-7.55963
FBgn0265066	lncRNA:CR44177	-0.00260329	-1.80284	-0.00285991	0.99778	0.998727	-5.60298
FBgn0003118	pnt	-0.00272659	5.98943	-0.0203829	0.984178	0.99284	-7.52245
FBgn0037721	CG9427	-0.00279584	4.29168	-0.0143548	0.988857	0.994895	-7.25711
FBgn0036500	CG7275	-0.00281633	4.60097	-0.0191183	0.98516	0.993419	-7.24733
FBgn0036402	CG6650	-0.00290536	7.19186	-0.0216211	0.983217	0.992374	-7.59729
FBgn0037602	SLIRP2	-0.00346309	0.434429	-0.00536809	0.995833	0.997932	-5.92815
FBgn0042085	Bap170	-0.00350789	7.10966	-0.0266849	0.979288	0.990828	-7.58702
FBgn0045073	Stim	-0.00353408	6.62854	-0.0230793	0.982086	0.992057	-7.57693
FBgn0030206	CG2889	-0.00363248	5.18808	-0.027128	0.978944	0.990828	-7.41995
FBgn0032077	CG9515	-0.00366883	3.22061	-0.0134679	0.989546	0.995076	-6.87066
FBgn0038854	CG7044	-0.00372461	5.67582	-0.0353206	0.972588	0.987381	-7.48237
FBgn0032031	CG13390	-0.00389736	3.2981	-0.0167683	0.986984	0.993768	-6.87894
FBgn0030789	Rrp45	-0.00396695	5.04008	-0.0272128	0.978878	0.990828	-7.35786
FBgn0083962	CG34126	-0.00406495	7.15708	-0.035567	0.972397	0.987282	-7.59748
FBgn0051158	Efa6	-0.00432803	7.39182	-0.0311419	0.97583	0.989338	-7.59857
FBgn0259936	Uhg3	-0.00437274	4.72115	-0.0235241	0.981741	0.991899	-7.32184
FBgn0037232	Suv3	-0.00455825	5.34944	-0.0380968	0.970434	0.985764	-7.43557
FBgn0052103	SCaMC	-0.00466145	7.08016	-0.0304367	0.976377	0.989642	-7.58912
FBgn0030342	CG10347	-0.00508276	6.3979	-0.0402929	0.968731	0.984697	-7.55477
FBgn0000414	Dab	-0.0053432	7.02023	-0.0382736	0.970297	0.985719	-7.58713
FBgn0001139	gro	-0.00582265	8.27943	-0.0456083	0.964609	0.982625	-7.60802
FBgn0033115	Spn42De	-0.00596286	1.37978	-0.0126958	0.990145	0.995294	-6.27403
FBgn0038318	CG6236	-0.00603793	5.9159	-0.050157	0.961082	0.981021	-7.50784
FBgn0033609	Fbl6	-0.00604783	6.75851	-0.0582466	0.954813	0.978545	-7.57374
FBgn0267126	lncRNA:CR45566	-0.00606494	0.557215	-0.0135755	0.989462	0.995076	-6.07598
FBgn0051998	CG31998	-0.00631848	7.94797	-0.0590444	0.954195	0.978463	-7.60692
FBgn0278604	dmt	-0.00646336	5.29435	-0.0495979	0.961516	0.981051	-7.38849
FBgn0086358	Tab2	-0.00646482	5.09317	-0.049067	0.961927	0.981177	-7.39771
FBgn0033669	PI31	-0.00655482	5.62302	-0.0443253	0.965604	0.983086	-7.48997
FBgn0014388	sty	-0.00683964	7.64281	-0.051537	0.960013	0.98044	-7.60116
FBgn0028836	CSN7	-0.00686387	6.42081	-0.0573001	0.955546	0.978545	-7.56008
FBgn0027616	Ythdc1	-0.00707001	7.84669	-0.0664445	0.948463	0.97572	-7.60532
FBgn0004837	Su(H)	-0.00750598	5.02323	-0.0616981	0.952139	0.977822	-7.38865
FBgn0086378	Alg-2	-0.00774101	6.81162	-0.0573437	0.955512	0.978545	-7.57849
FBgn0030266	CG11122	-0.00776001	6.69236	-0.0465574	0.963873	0.982362	-7.57105
FBgn0040571	CG17193	-0.00782766	0.236853	-0.0162787	0.987364	0.993866	-6.01057
FBgn0038388	CG4287	-0.00785235	3.93465	-0.0489576	0.962012	0.981177	-7.16893
FBgn0027619	eIF3j	-0.00815771	6.93202	-0.0773889	0.939991	0.972163	-7.57542
FBgn0287724	Ca-beta	-0.00823402	0.237925	-0.0131906	0.989761	0.995076	-5.9055
FBgn0024956	Mat1	-0.00857514	6.20355	-0.0189146	0.985318	0.993419	-7.52301
FBgn0032036	CG13384	-0.00867882	6.03888	-0.0409395	0.968229	0.984416	-7.55589
FBgn0002985	odd	-0.00882774	2.22869	-0.0226027	0.982456	0.992167	-6.64336
FBgn0261564	ReepA	-0.00883576	6.48496	-0.0810353	0.93717	0.971378	-7.55922
FBgn0263483	snoRNA:lola-d	-0.00884943	-4.0393	-0.00501114	0.99611	0.998003	-5.14972
FBgn0043362	bchs	-0.00885155	4.77993	-0.0577583	0.955191	0.978545	-7.39873
FBgn0036889	CG14100	-0.00887351	4.30829	-0.0556077	0.956858	0.979317	-7.19938
FBgn0023512	eIF2Bepsilon	-0.00891988	5.72086	-0.069179	0.946345	0.974967	-7.49541
FBgn0038269	Rrp6	-0.00904623	5.8477	-0.0579205	0.955065	0.978545	-7.49502
FBgn0026741	mRpL18	-0.00907167	2.90471	-0.0265845	0.979366	0.990828	-6.72375
FBgn0010786	l(3)02640	-0.00908696	5.56151	-0.0514501	0.96008	0.98044	-7.48505
FBgn0041585	Orai	-0.0091451	6.83926	-0.0916915	0.928932	0.967729	-7.57768
FBgn0026250	eIF1A	-0.00921236	8.67119	-0.0917302	0.928902	0.967729	-7.60595
FBgn0050373	CG30373	-0.00944735	2.94826	-0.0323808	0.974868	0.988715	-6.71785
FBgn0011660	Pms2	-0.00954216	5.7799	-0.0725025	0.943773	0.973794	-7.48754
FBgn0015278	Pi3K68D	-0.00960211	6.95424	-0.0907771	0.929639	0.967919	-7.58186
FBgn0026181	Rok	-0.00975021	7.54043	-0.0713075	0.944698	0.973794	-7.59879
FBgn0027594	drpr	-0.00982484	7.22996	-0.0926812	0.928168	0.967526	-7.59456
FBgn0034542	Fem-1	-0.00986633	5.54518	-0.0809233	0.937257	0.971378	-7.47125
FBgn0035001	Slik	-0.00986858	7.9934	-0.0752555	0.941642	0.973067	-7.60464
FBgn0032925	CG9246	-0.0098956	6.10203	-0.0777605	0.939704	0.972152	-7.51851
FBgn0037478	CG2656	-0.0101296	5.34457	-0.0748221	0.941977	0.973167	-7.41775
FBgn0038869	Smyd5	-0.0102211	6.0852	-0.0817544	0.936614	0.971378	-7.51958
FBgn0011296	l(2)efl	-0.0102712	3.86557	-0.0213912	0.983396	0.992374	-6.88929
FBgn0037753	CG12947	-0.0104065	1.71603	-0.0187924	0.985413	0.99342	-6.45465
FBgn0031676	senju	-0.0104771	3.46622	-0.0533529	0.958605	0.979978	-7.00349
FBgn0032974	CG3651	-0.0105769	5.9012	-0.103382	0.919905	0.963365	-7.50018
FBgn0262517	Ltn1	-0.0105836	6.89533	-0.0993376	0.923027	0.964297	-7.57549
FBgn0027101	Dyrk3	-0.0107532	7.46183	-0.0907673	0.929646	0.967919	-7.59916
FBgn0003459	stwl	-0.0107691	5.16988	-0.0620578	0.95186	0.977631	-7.40555
FBgn0032511	ND-B22	-0.0107793	4.44476	-0.048839	0.962104	0.981177	-7.23121
FBgn0053156	CG33156	-0.0109368	5.26203	-0.0863461	0.933064	0.969511	-7.44078
FBgn0036052	CG10809	-0.0110936	4.92177	-0.0711756	0.9448	0.973794	-7.35692
FBgn0003205	Ras85D	-0.0111282	7.58994	-0.114169	0.911586	0.961358	-7.59642
FBgn0029158	Las	-0.0112136	4.14809	-0.0555626	0.956893	0.979317	-7.17579
FBgn0027590	GstE12	-0.0112591	7.36596	-0.103292	0.919975	0.963365	-7.58788
FBgn0037492	Dtwd2	-0.0114642	2.38434	-0.0340638	0.973563	0.9878	-6.59825
FBgn0037882	CG17187	-0.0115567	4.6199	-0.0799903	0.937979	0.971623	-7.25536
FBgn0086904	Nacalpha	-0.0116524	9.71993	-0.0984127	0.923741	0.964627	-7.60355
FBgn0086068	snoRNA:Or-CD12	-0.0117638	0.12161	-0.0176123	0.986329	0.993583	-5.86894
FBgn0000256	capu	-0.0118328	7.16938	-0.10446	0.919073	0.963247	-7.58872
FBgn0284442	Mcm3	-0.0119641	6.7328	-0.122802	0.904936	0.958918	-7.5463
FBgn0034887	St1	-0.0122304	-3.22389	-0.00640773	0.995026	0.99758	-5.07803
FBgn0010590	Prosbeta1	-0.0123177	6.46959	-0.0812352	0.937016	0.971378	-7.55067
FBgn0029666	CG10803	-0.012334	7.53296	-0.111297	0.9138	0.962083	-7.59612
FBgn0011570	cpb	-0.0123534	8.19836	-0.0757807	0.941235	0.972877	-7.60656
FBgn0085192	CG34163	-0.0124011	4.9729	-0.0775074	0.939899	0.972163	-7.34636
FBgn0033019	CG10395	-0.0125843	4.98823	-0.0929385	0.927969	0.967414	-7.37237
FBgn0037655	Kcmf1	-0.012594	5.72076	-0.0795157	0.938346	0.9717	-7.48898
FBgn0038545	pasi1	-0.0126354	7.06147	-0.107853	0.916456	0.96268	-7.57921
FBgn0039966	Rab21	-0.0126565	4.41234	-0.0872588	0.932358	0.969448	-7.26077
FBgn0038487	TwdlW	-0.0127151	-3.09803	-0.00650569	0.99495	0.99758	-5.09339
FBgn0039306	RIOK2	-0.013023	4.40846	-0.0842207	0.934707	0.970314	-7.2167
FBgn0265706	lncRNA:CR44513	-0.0131482	-2.29215	-0.0105534	0.991808	0.996106	-5.28365
FBgn0036773	CG13698	-0.0132655	5.11219	-0.0979678	0.924084	0.964891	-7.41009
FBgn0023129	aay	-0.0133453	0.31809	-0.0165911	0.987121	0.993812	-6.12047
FBgn0030000	CG2260	-0.0137383	5.13636	-0.0799699	0.937994	0.971623	-7.36702
FBgn0001991	Ca-alpha1D	-0.0141921	-0.159206	-0.015576	0.987909	0.994321	-5.59875
FBgn0027086	IleRS	-0.0143873	8.00026	-0.130124	0.899303	0.957037	-7.59802
FBgn0039831	CG12054	-0.0146165	7.4039	-0.121077	0.906265	0.959296	-7.59101
FBgn0032194	ath	-0.0146458	5.61705	-0.104665	0.918915	0.963247	-7.47094
FBgn0013981	His4r	-0.0147205	8.69487	-0.123387	0.904486	0.958918	-7.60217
FBgn0033401	Cog6	-0.0147583	5.19189	-0.111512	0.913634	0.962083	-7.42015
FBgn0037120	CG11247	-0.0148421	5.02039	-0.102	0.920972	0.963856	-7.41311
FBgn0028737	eEF1beta	-0.01486	9.75546	-0.109205	0.915413	0.962411	-7.60234
FBgn0000173	ben	-0.0150249	8.76386	-0.100099	0.922439	0.964297	-7.60504
FBgn0036365	cmb	-0.0150295	6.04715	-0.1144	0.911408	0.961358	-7.52183
FBgn0035692	Sf3b6	-0.0152066	7.59256	-0.109647	0.915072	0.962261	-7.59788
FBgn0037684	Srr	-0.015372	3.1273	-0.0462792	0.964089	0.982362	-6.90533
FBgn0037731	CG18542	-0.0155823	-2.43267	-0.0125817	0.990233	0.995294	-5.253
FBgn0030055	Rubicon	-0.0157794	4.2737	-0.0951522	0.926259	0.96612	-7.21725
FBgn0032430	Trm1	-0.0158345	4.85586	-0.126543	0.902057	0.958016	-7.32614
FBgn0026149	BCL7-like	-0.0159488	6.45945	-0.126632	0.901989	0.958016	-7.54712
FBgn0034966	CG13563	-0.016062	2.02095	-0.0491033	0.961899	0.981177	-6.34756
FBgn0031270	CG13689	-0.0160804	4.32167	-0.0988536	0.923401	0.964411	-7.21312
FBgn0061515	endos	-0.0164129	6.68487	-0.130399	0.899091	0.957037	-7.55438
FBgn0039003	wfs1	-0.0164689	4.63771	-0.101614	0.92127	0.963856	-7.2993
FBgn0015794	Rab18	-0.016473	5.40678	-0.11343	0.912156	0.961864	-7.43306
FBgn0037082	CG5664	-0.0167218	4.84919	-0.125851	0.90259	0.958289	-7.31356
FBgn0046247	CG5938	-0.0169771	5.22831	-0.152423	0.882184	0.94895	-7.41162
FBgn0032750	CG10495	-0.0170571	2.5868	-0.0738907	0.942698	0.973382	-6.69641
FBgn0030630	CG12608	-0.01725	5.85757	-0.156923	0.878736	0.947365	-7.4904
FBgn0284246	l(2)k09848	-0.0172671	5.66251	-0.110879	0.914122	0.962083	-7.47972
FBgn0050021	metro	-0.0172731	-1.09079	-0.018407	0.985712	0.993531	-5.53643
FBgn0260985	RfC4	-0.017444	6.42256	-0.0863243	0.933081	0.969511	-7.52777
FBgn0004611	Plc21C	-0.0174916	6.57727	-0.153152	0.881625	0.948736	-7.55702
FBgn0264744	CG44002	-0.0176042	2.79065	-0.064739	0.949783	0.976735	-6.68171
FBgn0037473	CG10068	-0.0176093	4.29054	-0.110589	0.914346	0.962083	-7.22574
FBgn0004177	mts	-0.0177722	9.45265	-0.144507	0.888254	0.952341	-7.59789
FBgn0034617	Panx	-0.0178525	4.88817	-0.119779	0.907264	0.960065	-7.35274
FBgn0052010	CR32010	-0.0179877	1.56657	-0.0498174	0.961346	0.981051	-6.39554
FBgn0026573	ADD1	-0.0180104	7.16863	-0.127682	0.901181	0.957664	-7.58359
FBgn0038418	pad	-0.0180507	4.60878	-0.118192	0.908487	0.960647	-7.26476
FBgn0032256	RluA-2	-0.0181034	4.733	-0.101523	0.92134	0.963856	-7.26736
FBgn0036207	CG10907	-0.0181266	4.94575	-0.104267	0.919222	0.963247	-7.35886
FBgn0001208	Hn	-0.0181722	2.29262	-0.0496356	0.961486	0.981051	-6.44171
FBgn0027620	Acf	-0.0182382	7.44127	-0.099743	0.922714	0.964297	-7.58662
FBgn0003048	pcx	-0.0183413	6.63553	-0.10757	0.916674	0.962681	-7.56833
FBgn0039273	shams	-0.0183787	5.40848	-0.160984	0.875628	0.945854	-7.43011
FBgn0040068	Vav	-0.0183788	6.65224	-0.146013	0.887098	0.951885	-7.56316
FBgn0038256	CG7530	-0.0185072	5.69581	-0.127549	0.901284	0.957676	-7.45043
FBgn0034564	CG9344	-0.0185267	6.23209	-0.129869	0.899499	0.957037	-7.52982
FBgn0034217	Lhr	-0.018726	2.82922	-0.0629396	0.951177	0.977282	-6.75584
FBgn0263490	mld	-0.0190256	6.78391	-0.143737	0.888845	0.952521	-7.56778
FBgn0260008	UQCR-11	-0.0191717	4.45339	-0.112887	0.912574	0.962016	-7.21752
FBgn0001491	l(1)10Bb	-0.0192957	5.69983	-0.125174	0.903111	0.958362	-7.48533
FBgn0031639	mRpS2	-0.0192976	4.16285	-0.0917699	0.928872	0.967729	-7.18174
FBgn0000239	bur	-0.0193305	8.02653	-0.168075	0.870205	0.943591	-7.59228
FBgn0023527	CG3071	-0.0193687	5.34576	-0.115606	0.910479	0.961358	-7.39191
FBgn0262962	CG43273	-0.0194464	3.23886	-0.073625	0.942904	0.973382	-6.85906
FBgn0038855	Tbc1d22	-0.0194896	5.34905	-0.11654	0.90976	0.96097	-7.44106
FBgn0000286	Cf2	-0.0195356	5.61888	-0.130625	0.898918	0.956994	-7.47514
FBgn0039638	dgt6	-0.0195421	4.96553	-0.108263	0.916139	0.962599	-7.32892
FBgn0046296	DEF8	-0.0195821	2.71118	-0.0761578	0.940944	0.972767	-6.73865
FBgn0035211	CG2211	-0.0197889	3.96657	-0.117843	0.908755	0.960679	-7.15538
FBgn0261808	cu	-0.0199848	3.38824	-0.114404	0.911405	0.961358	-7.01487
FBgn0038965	mats	-0.0202785	6.73806	-0.188748	0.854438	0.936587	-7.56108
FBgn0010441	pll	-0.020296	5.41249	-0.182035	0.859551	0.938193	-7.4397
FBgn0004379	Klp67A	-0.0203068	6.3668	-0.155581	0.879764	0.947508	-7.51521
FBgn0038223	Afti	-0.0203251	5.59623	-0.176226	0.863981	0.940289	-7.4802
FBgn0027549	Nulp1	-0.0204265	6.55503	-0.178644	0.862136	0.939168	-7.55415
FBgn0033122	CG17002	-0.0205723	4.56141	-0.138572	0.89281	0.954636	-7.27644
FBgn0030742	CG9919	-0.0206691	0.174632	-0.0267926	0.979204	0.990828	-5.79554
FBgn0025549	unc-119	-0.020686	6.91224	-0.213642	0.835542	0.928028	-7.56391
FBgn0031233	Tbc1d15-17	-0.0207106	6.32144	-0.134196	0.896173	0.955854	-7.54771
FBgn0027499	wde	-0.0209056	7.59928	-0.144008	0.888636	0.952394	-7.59116
FBgn0035168	Cep290	-0.0209184	-0.649758	-0.0243857	0.981072	0.991793	-5.60205
FBgn0037105	S1P	-0.0209727	5.09617	-0.155374	0.879922	0.947581	-7.40239
FBgn0036565	CG5235	-0.0209762	6.28687	-0.182328	0.859327	0.938193	-7.52478
FBgn0261277	rtv	-0.0211199	5.18162	-0.176126	0.864057	0.940289	-7.4352
FBgn0026432	Grip163	-0.0211307	5.20649	-0.140141	0.891605	0.954121	-7.39587
FBgn0035704	Vps8	-0.021212	4.70662	-0.170988	0.867979	0.942321	-7.31361
FBgn0052831	CG33695	-0.0212488	4.75069	-0.13005	0.89936	0.957037	-7.29913
FBgn0285911	Vps16A	-0.0212534	5.98372	-0.161442	0.875277	0.945718	-7.51157
FBgn0262937	Rabex-5	-0.0213532	5.14382	-0.162922	0.874145	0.945414	-7.41019
FBgn0002791	mr	-0.0213635	6.3402	-0.220889	0.830062	0.925333	-7.52485
FBgn0262699	fzr	-0.0214235	5.62288	-0.152496	0.882128	0.94895	-7.45644
FBgn0286809	xmas	-0.0215791	6.163	-0.211256	0.837348	0.929111	-7.50839
FBgn0036732	Oatp74D	-0.0215824	7.60856	-0.123265	0.90458	0.958918	-7.59141
FBgn0037025	Spc105R	-0.0215906	6.74047	-0.170228	0.86856	0.94266	-7.54587
FBgn0261284	bou	-0.0217535	6.33035	-0.151485	0.882902	0.949336	-7.52769
FBgn0035805	CG7506	-0.0218662	4.77997	-0.14532	0.88763	0.95209	-7.28808
FBgn0000667	Actn	-0.0219507	8.21543	-0.188028	0.854986	0.936618	-7.58907
FBgn0033584	CG7737	-0.0220749	-0.451196	-0.028915	0.977557	0.990424	-5.66783
FBgn0031044	MKP-4	-0.0220853	4.14714	-0.129345	0.899902	0.957037	-7.19721
FBgn0040528	CG15864	-0.0221008	3.13949	-0.0961477	0.92549	0.965689	-6.8804
FBgn0003527	stil	-0.0222022	0.447557	-0.0384822	0.970135	0.98565	-6.03563
FBgn0033973	HPS1	-0.0223422	3.27543	-0.102023	0.920954	0.963856	-6.99697
FBgn0039668	Trc8	-0.0224364	6.39768	-0.168616	0.869792	0.943415	-7.54347
FBgn0030412	Tomosyn	-0.0224859	5.57059	-0.159877	0.876475	0.946187	-7.47499
FBgn0036337	Adk2	-0.0225058	5.35713	-0.182421	0.859257	0.938193	-7.40232
FBgn0027504	bsd	-0.022537	6.75762	-0.190873	0.852821	0.936386	-7.55698
FBgn0036697	rogdi	-0.022744	4.85366	-0.137662	0.893509	0.954956	-7.3555
FBgn0085484	Pdxk	-0.0227769	4.44804	-0.168854	0.86961	0.943315	-7.24628
FBgn0037329	POLDIP2	-0.0228057	4.91959	-0.161265	0.875413	0.945718	-7.35985
FBgn0263985	CR43734	-0.0228484	-1.41258	-0.0230957	0.982073	0.992057	-5.55822
FBgn0032051	CG13097	-0.0229521	6.45315	-0.12966	0.89966	0.957037	-7.53795
FBgn0031282	Pex12	-0.0230684	2.54782	-0.0797956	0.938129	0.971667	-6.67419
FBgn0032956	Cul2	-0.0230755	7.25879	-0.22388	0.827802	0.924005	-7.56794
FBgn0261931	Hecw	-0.0233671	6.25757	-0.129157	0.900047	0.957037	-7.53249
FBgn0037134	CG7407	-0.0234371	4.1091	-0.137657	0.893513	0.954956	-7.12803
FBgn0032816	Nf-YB	-0.0235346	4.43236	-0.15558	0.879765	0.947508	-7.23892
FBgn0052227	gogo	-0.023663	0.925882	-0.05827	0.954795	0.978545	-6.22528
FBgn0037773	CG5359	-0.0237387	1.89096	-0.0645224	0.949951	0.976812	-6.39318
FBgn0003274	RpLP2	-0.0239065	10.2668	-0.154893	0.880291	0.947688	-7.59494
FBgn0041723	rho-5	-0.0239713	0.322532	-0.0304676	0.976353	0.989642	-5.9207
FBgn0046214	vig2	-0.0244474	9.02518	-0.129425	0.89984	0.957037	-7.60123
FBgn0037638	CG8379	-0.0245657	5.82666	-0.201782	0.844531	0.931829	-7.49344
FBgn0050011	gem	-0.024593	-2.74336	-0.0192658	0.985045	0.993419	-5.2762
FBgn0033551	CG7222	-0.0247658	6.25996	-0.150619	0.883566	0.94976	-7.5449
FBgn0030418	CG4004	-0.0249247	5.42312	-0.153777	0.881146	0.948415	-7.44087
FBgn0016984	sktl	-0.0249346	6.85723	-0.201956	0.844399	0.93182	-7.55802
FBgn0036688	Fit2	-0.0249683	5.9042	-0.183836	0.858178	0.938193	-7.49809
FBgn0034197	Cda9	-0.0250752	-2.17601	-0.0244074	0.981055	0.991793	-5.37653
FBgn0283477	SF2	-0.0251312	8.83375	-0.234173	0.820041	0.920508	-7.58024
FBgn0040232	cmet	-0.0251729	7.9689	-0.189996	0.853488	0.936576	-7.58373
FBgn0263352	Unr	-0.0252363	9.86865	-0.118022	0.908617	0.960647	-7.60068
FBgn0039727	Vps13B	-0.0252962	6.69359	-0.244289	0.812432	0.91606	-7.54208
FBgn0036514	CG12301	-0.0253138	5.682	-0.198349	0.847137	0.933216	-7.43188
FBgn0052568	CG32568	-0.0253764	1.35058	-0.0426626	0.966893	0.983891	-6.30244
FBgn0266801	CG45263	-0.0255858	4.96794	-0.192777	0.851373	0.935463	-7.42354
FBgn0031708	CG7382	-0.0257516	3.64957	-0.129859	0.899506	0.957037	-7.04185
FBgn0032876	Cen	-0.0259247	6.1303	-0.24852	0.809257	0.914239	-7.50378
FBgn0010416	TH1	-0.0259795	6.76579	-0.215423	0.834194	0.92725	-7.55005
FBgn0000575	emc	-0.0259978	9.19912	-0.158287	0.877692	0.946823	-7.59589
FBgn0035848	Uxs	-0.026142	4.57761	-0.17189	0.867291	0.941962	-7.26169
FBgn0024329	Mekk1	-0.0263581	7.63924	-0.187381	0.855479	0.936754	-7.58408
FBgn0034231	APC10	-0.0264705	4.6573	-0.178674	0.862113	0.939168	-7.26341
FBgn0033195	CG1360	-0.026503	2.72215	-0.0914851	0.929092	0.967729	-6.68993
FBgn0030391	Rab40	-0.0267246	4.98195	-0.1527	0.881971	0.948915	-7.36236
FBgn0038746	Surf6	-0.0270763	5.45841	-0.0891156	0.930923	0.968865	-7.38902
FBgn0052484	Sk2	-0.0271576	5.79364	-0.233442	0.820591	0.920536	-7.47673
FBgn0037295	dpr16	-0.0274047	1.51436	-0.0592428	0.954041	0.978442	-6.21177
FBgn0034264	Dlish	-0.0275093	5.95817	-0.267879	0.794773	0.90572	-7.49178
FBgn0038400	Mic26-27	-0.0278793	6.48182	-0.206359	0.841059	0.930407	-7.52362
FBgn0259937	Nop60B	-0.0279186	9.02895	-0.205305	0.841858	0.930411	-7.58727
FBgn0030343	ATP7	-0.0279202	4.81461	-0.222114	0.829136	0.924809	-7.32665
FBgn0031643	CG3008	-0.0280267	5.51325	-0.23417	0.820043	0.920508	-7.43432
FBgn0266313	lncRNA:CR44978	-0.0282738	-2.19096	-0.019899	0.984554	0.993038	-5.25399
FBgn0031799	Pez	-0.0283411	5.30721	-0.187957	0.85504	0.936618	-7.41576
FBgn0262719	CG43163	-0.0284572	7.14441	-0.229122	0.823847	0.922126	-7.55938
FBgn0038519	Prx3	-0.0284755	6.73663	-0.225392	0.826661	0.923446	-7.53841
FBgn0040780	Atg10	-0.0285118	1.47947	-0.0710352	0.944908	0.973811	-6.31988
FBgn0033100	CG3420	-0.0287289	4.38999	-0.186766	0.855946	0.937072	-7.17161
FBgn0063494	GstE6	-0.0288635	1.41878	-0.0653932	0.949277	0.976398	-6.08676
FBgn0015589	Apc	-0.0289446	6.39935	-0.264088	0.797603	0.90709	-7.52194
FBgn0001965	Sos	-0.029107	6.86716	-0.237105	0.817833	0.919692	-7.54666
FBgn0031047	Rcd-1	-0.0291872	8.07991	-0.206272	0.841125	0.930407	-7.58426
FBgn0039360	CLS	-0.029257	5.19545	-0.195806	0.84907	0.934296	-7.38679
FBgn0034315	CG5721	-0.0292785	6.66668	-0.13872	0.892697	0.954636	-7.56279
FBgn0031250	Ent1	-0.0293021	2.42946	-0.105672	0.918138	0.963247	-6.68238
FBgn0036248	ssp	-0.0293121	6.75431	-0.254824	0.804531	0.911323	-7.53876
FBgn0266111	ana3	-0.0293376	6.4289	-0.245174	0.811768	0.915899	-7.5189
FBgn0034072	Dg	-0.0294108	8.60906	-0.214855	0.834624	0.927399	-7.58502
FBgn0250786	Chd1	-0.0295064	7.54878	-0.24878	0.809062	0.914149	-7.56882
FBgn0037978	KLHL18	-0.0300648	5.52883	-0.193637	0.850718	0.935043	-7.45858
FBgn0029708	CG3556	-0.0300777	1.17573	-0.0730628	0.943339	0.973714	-6.31418
FBgn0025469	slv	-0.0302571	4.52283	-0.22453	0.827312	0.923758	-7.26525
FBgn0036814	CG14073	-0.0305249	6.73664	-0.141882	0.890269	0.953175	-7.5631
FBgn0032284	CG7294	-0.0305828	1.6635	-0.0572909	0.955553	0.978545	-6.16893
FBgn0024991	CG2694	-0.0306886	6.11028	-0.233957	0.820203	0.920517	-7.47272
FBgn0037376	Hat1	-0.0308343	5.75799	-0.20715	0.84046	0.930326	-7.45213
FBgn0021764	sdk	-0.0308642	8.4116	-0.258077	0.802096	0.910049	-7.57374
FBgn0032812	Hakai	-0.0309304	4.29543	-0.158893	0.877228	0.94671	-7.16692
FBgn0286833	CG46387	-0.0309623	0.745291	-0.0595792	0.95378	0.97827	-6.00313
FBgn0031307	MFS3	-0.0309745	8.10657	-0.317813	0.757807	0.886111	-7.55337
FBgn0031651	mRpL24	-0.0310059	4.44742	-0.163066	0.874035	0.945414	-7.2138
FBgn0261403	sxc	-0.0310204	7.51805	-0.234707	0.819639	0.920508	-7.56955
FBgn0039296	Sil1	-0.0313802	4.10115	-0.169144	0.869388	0.943222	-7.19019
FBgn0000318	cl	-0.031488	6.54231	-0.25491	0.804467	0.911323	-7.52547
FBgn0036771	Wdr92	-0.0314894	4.21774	-0.192572	0.851529	0.935537	-7.15429
FBgn0035409	CG14963	-0.0317545	1.18073	-0.0800358	0.937943	0.971623	-6.28383
FBgn0039066	EloA	-0.0321502	5.67712	-0.167116	0.870938	0.943591	-7.46622
FBgn0052022	CG32022	-0.0321682	5.65928	-0.209195	0.83891	0.929322	-7.47435
FBgn0033761	CG8778	-0.0321782	5.72179	-0.279671	0.78599	0.901463	-7.43122
FBgn0036134	FoxK	-0.0323219	6.97472	-0.297709	0.772618	0.894209	-7.53565
FBgn0037016	CG13252	-0.0325022	4.96528	-0.202582	0.843924	0.931708	-7.33892
FBgn0014340	mof	-0.0325142	4.63067	-0.156438	0.879107	0.947365	-7.23716
FBgn0037017	CG4074	-0.0325295	4.26377	-0.165152	0.872439	0.944344	-7.22006
FBgn0027378	MRG15	-0.0325774	4.72524	-0.235812	0.818806	0.920197	-7.26191
FBgn0034849	CG3500	-0.0326024	4.07182	-0.179951	0.861139	0.938815	-7.16767
FBgn0033810	CG4646	-0.0327455	4.82684	-0.175693	0.864387	0.940375	-7.30982
FBgn0002715	mei-S332	-0.0329208	4.89175	-0.144517	0.888246	0.952341	-7.2963
FBgn0038438	Der-2	-0.0330476	4.94611	-0.253159	0.805779	0.911971	-7.33967
FBgn0026761	Trap1	-0.0334042	5.65505	-0.248046	0.809612	0.914445	-7.41906
FBgn0032390	dgt2	-0.0335446	5.62893	-0.260984	0.799922	0.908289	-7.42931
FBgn0030328	Amun	-0.0335738	8.91598	-0.272814	0.791093	0.904082	-7.56946
FBgn0039403	Sld5	-0.0341955	4.26167	-0.183828	0.858184	0.938193	-7.18133
FBgn0027085	LeuRS-m	-0.0342052	5.01587	-0.197791	0.847562	0.933392	-7.34851
FBgn0036702	Afg3l2	-0.0343346	6.56768	-0.299815	0.771062	0.892898	-7.51173
FBgn0033806	FLASH	-0.0346685	5.37241	-0.220747	0.830169	0.925333	-7.40046
FBgn0033183	CG1620	-0.0349783	6.89964	-0.363677	0.724415	0.866865	-7.50539
FBgn0025742	mtm	-0.034984	6.10013	-0.290162	0.778204	0.896325	-7.48819
FBgn0042177	Arts	-0.0350409	7.13676	-0.277123	0.787885	0.902176	-7.54348
FBgn0004867	RpS2	-0.0352007	11.3363	-0.27165	0.791961	0.904265	-7.56561
FBgn0038651	Epg5	-0.0352734	7.23452	-0.358136	0.728418	0.869096	-7.52338
FBgn0039214	puf	-0.035388	7.92653	-0.205297	0.841865	0.930411	-7.58339
FBgn0262124	uex	-0.0356496	7.41667	-0.309286	0.764077	0.888509	-7.54704
FBgn0034634	CG10494	-0.035655	2.86013	-0.116643	0.90968	0.96097	-6.75848
FBgn0034154	CG5267	-0.0356865	-2.53319	-0.0266731	0.979297	0.990828	-5.40405
FBgn0003074	Pgi	-0.0359175	7.94629	-0.301935	0.769497	0.891575	-7.55711
FBgn0031574	TTLL4B	-0.035963	5.21009	-0.22524	0.826776	0.923446	-7.37256
FBgn0040660	CG13551	-0.0360164	6.65078	-0.185112	0.857206	0.938143	-7.54367
FBgn0260005	wtrw	-0.0362125	2.23744	-0.143409	0.889097	0.952597	-6.69607
FBgn0040005	CG17883	-0.036419	6.93218	-0.268288	0.794467	0.90572	-7.54964
FBgn0033368	CG13743	-0.0364953	-3.0924	-0.0177206	0.986245	0.993583	-5.10084
FBgn0260655	l(3)76BDm	-0.0365739	5.92633	-0.275793	0.788875	0.902623	-7.48756
FBgn0032988	Tif-IA	-0.0368106	6.62581	-0.29352	0.775717	0.895735	-7.52405
FBgn0054008	CG34008	-0.0369845	2.38952	-0.123576	0.904341	0.958918	-6.54171
FBgn0267972	Der-1	-0.0370323	6.41058	-0.289599	0.778621	0.896325	-7.52397
FBgn0023096	btv	-0.0370736	3.57636	-0.186991	0.855775	0.936981	-7.03993
FBgn0030240	CG2202	-0.0371317	4.97115	-0.218831	0.831617	0.926107	-7.34832
FBgn0026323	Tak1	-0.0371393	6.2733	-0.334534	0.745568	0.879252	-7.48394
FBgn0030067	Rbm13	-0.0371431	5.74538	-0.205746	0.841524	0.930411	-7.4168
FBgn0031493	Sf3b2	-0.0371935	7.24107	-0.311047	0.762781	0.888282	-7.53765
FBgn0033871	CG13339	-0.0372974	1.96542	-0.109627	0.915088	0.962261	-6.42781
FBgn0028372	Kpc2	-0.0373694	4.06014	-0.189828	0.853616	0.936576	-7.11835
FBgn0034402	CG15084	-0.0374327	2.18618	-0.136025	0.894767	0.955258	-6.54945
FBgn0011770	Gip	-0.0374338	5.61478	-0.255291	0.804181	0.911323	-7.407
FBgn0039182	CG5728	-0.0374466	7.22667	-0.147754	0.885763	0.951266	-7.57183
FBgn0003447	sn	-0.0374889	8.71477	-0.361571	0.725936	0.867602	-7.53787
FBgn0020261	pcm	-0.0377674	6.81805	-0.321156	0.755354	0.885162	-7.52194
FBgn0033474	CG1407	-0.0380356	4.39044	-0.16322	0.873917	0.945414	-7.2595
FBgn0284221	Sema5c	-0.0381737	7.03199	-0.367229	0.721853	0.86524	-7.51342
FBgn0036872	CG12519	-0.0383085	-2.2751	-0.0268081	0.979192	0.990828	-5.15106
FBgn0004584	Rrp1	-0.0384271	8.05108	-0.411752	0.690062	0.844807	-7.51312
FBgn0036193	CG14135	-0.0384271	3.61344	-0.155666	0.879699	0.947508	-7.00125
FBgn0264265	lncRNA:CR43765	-0.0388034	-1.02368	-0.0422692	0.967198	0.983898	-5.64813
FBgn0028687	Rpt1	-0.0388331	7.60413	-0.364685	0.723688	0.86625	-7.52944
FBgn0031189	CG14618	-0.0390986	4.2577	-0.161797	0.875005	0.945718	-7.17677
FBgn0013750	Arf6	-0.0393468	6.28739	-0.273057	0.790913	0.903973	-7.50569
FBgn0050392	CG30392	-0.0394054	4.45496	-0.246797	0.81055	0.915093	-7.28411
FBgn0036549	CG10516	-0.0395734	2.76309	-0.18123	0.860164	0.938475	-6.72218
FBgn0038968	CG12499	-0.0395791	7.24821	-0.387811	0.707083	0.855557	-7.5108
FBgn0031216	Zir	-0.0396729	7.66664	-0.367352	0.721765	0.86524	-7.5299
FBgn0032448	CG5781	-0.0397058	-1.35713	-0.043641	0.966134	0.98348	-5.62289
FBgn0038811	Pus1	-0.0397845	5.32192	-0.318676	0.757174	0.88596	-7.34737
FBgn0037606	CG8032	-0.0399596	4.48606	-0.233481	0.820562	0.920536	-7.20844
FBgn0035916	GAPsec	-0.0401593	4.58321	-0.254449	0.804812	0.911323	-7.26881
FBgn0284251	l(2)05287	-0.0402165	6.3079	-0.318396	0.75738	0.88596	-7.48031
FBgn0040778	CG17977	-0.0402361	4.11818	-0.218409	0.831936	0.926266	-7.17732
FBgn0029088	disp	-0.0402367	6.91375	-0.388294	0.706737	0.855557	-7.50386
FBgn0034237	eIF3b	-0.0402435	9.7677	-0.443253	0.667946	0.833628	-7.50118
FBgn0287774	CG9143	-0.0404684	5.90177	-0.273273	0.790751	0.903887	-7.44552
FBgn0034049	bdg	-0.0405895	6.54596	-0.358289	0.728308	0.869096	-7.50014
FBgn0037679	Aduk	-0.0406424	4.15444	-0.145432	0.887544	0.95209	-7.16999
FBgn0039492	CG6051	-0.0407486	6.04526	-0.260958	0.799942	0.908289	-7.49851
FBgn0020440	Fak	-0.0407768	6.33403	-0.362073	0.725573	0.867464	-7.48587
FBgn0036188	Polr3H	-0.040867	5.92027	-0.194947	0.849723	0.934572	-7.47576
FBgn0023458	Rbcn-3A	-0.0408727	7.23574	-0.294313	0.77513	0.895318	-7.54847
FBgn0001987	Gli	-0.0411062	7.4212	-0.367328	0.721782	0.86524	-7.53017
FBgn0032943	Tsp39D	-0.0412974	6.4279	-0.365844	0.722852	0.865781	-7.493
FBgn0037470	Tailor	-0.041319	6.90831	-0.418878	0.685031	0.842457	-7.48529
FBgn0036291	CG10681	-0.0415963	2.38901	-0.167375	0.87074	0.943591	-6.60928
FBgn0032101	CG9586	-0.0416536	5.27181	-0.132328	0.897608	0.956291	-7.3748
FBgn0003204	ras	-0.0417572	7.32572	-0.354412	0.731114	0.870732	-7.52433
FBgn0261361	CG42638	-0.0417615	-1.40194	-0.0484247	0.962425	0.981409	-5.49272
FBgn0037846	CG6574	-0.0418349	3.83496	-0.231064	0.822383	0.921272	-7.04553
FBgn0015019	CCT3	-0.0419191	9.02834	-0.19363	0.850724	0.935043	-7.58957
FBgn0039994	conu	-0.0421287	7.7566	-0.430261	0.677028	0.838513	-7.50533
FBgn0000319	Chc	-0.042138	10.1426	-0.452996	0.661172	0.829861	-7.49568
FBgn0035249	CG17249	-0.0423983	3.71554	-0.180276	0.860891	0.938815	-7.0292
FBgn0283657	Tlk	-0.0424966	8.75364	-0.217663	0.8325	0.926405	-7.58441
FBgn0030878	CG6769	-0.0425345	5.83575	-0.31023	0.763382	0.888492	-7.44497
FBgn0025874	Meics	-0.0426435	5.25865	-0.299329	0.771421	0.893117	-7.38682
FBgn0039936	Gyf	-0.0427235	8.61159	-0.352226	0.732698	0.872028	-7.54235
FBgn0029176	eEF1gamma	-0.042724	10.3631	-0.439331	0.670682	0.835165	-7.5023
FBgn0039451	CG6420	-0.0427411	5.7378	-0.308179	0.764893	0.889073	-7.44408
FBgn0031631	CG3225	-0.0427529	2.82739	-0.147975	0.885593	0.95126	-6.73027
FBgn0034361	mRpS28	-0.0431194	3.92415	-0.178923	0.861923	0.939168	-7.08307
FBgn0032388	CG6686	-0.0431293	6.40759	-0.276905	0.788048	0.90221	-7.50377
FBgn0000250	cact	-0.0431896	6.42961	-0.286149	0.781179	0.898105	-7.51043
FBgn0037135	eIF2A	-0.0432853	8.59368	-0.235143	0.81931	0.920371	-7.57973
FBgn0003345	sd	-0.0433388	9.42277	-0.301131	0.77009	0.892066	-7.55935
FBgn0040384	CG32795	-0.0433983	5.73448	-0.319126	0.756843	0.88596	-7.43929
FBgn0037439	CG10286	-0.0434086	6.94681	-0.356845	0.729353	0.869715	-7.50768
FBgn0002775	msl-3	-0.0435319	4.79283	-0.143239	0.889227	0.95264	-7.27426
FBgn0034703	CG3045	-0.0436005	4.44148	-0.232126	0.821582	0.921001	-7.18302
FBgn0038834	RpS30	-0.0437611	9.8692	-0.388187	0.706814	0.855557	-7.52593
FBgn0033093	CG3270	-0.043835	0.945407	-0.0933646	0.92764	0.967166	-6.26476
FBgn0038488	m-cup	-0.0438923	5.3943	-0.374829	0.716384	0.861557	-7.3801
FBgn0038320	Cyfip	-0.0438995	7.40294	-0.459282	0.656819	0.828269	-7.48359
FBgn0030996	CG14194	-0.0440726	6.75751	-0.437918	0.671669	0.835728	-7.47153
FBgn0027784	Prp18	-0.0440728	3.73987	-0.215418	0.834198	0.92725	-7.03138
FBgn0004049	yrt	-0.0441026	7.22621	-0.423792	0.681571	0.840192	-7.49675
FBgn0010303	hep	-0.0442625	6.80612	-0.346341	0.736969	0.875136	-7.51928
FBgn0035036	CG4707	-0.0443477	5.29879	-0.3161	0.759066	0.886372	-7.36432
FBgn0035443	CG12010	-0.0443501	3.88703	-0.238896	0.816486	0.918765	-7.01616
FBgn0267791	HnRNP-K	-0.0444237	8.17905	-0.38151	0.711591	0.858314	-7.52923
FBgn0010379	Akt	-0.0444969	7.70704	-0.360569	0.72666	0.86827	-7.53345
FBgn0030174	CG15312	-0.044576	1.42632	-0.103363	0.91992	0.963365	-6.40317
FBgn0023506	Es2	-0.0445782	3.92343	-0.217881	0.832335	0.926369	-7.08522
FBgn0039068	Pex11c	-0.044707	2.98705	-0.181007	0.860334	0.938563	-6.84252
FBgn0032298	CG6724	-0.0448218	5.68507	-0.295186	0.774484	0.894896	-7.42237
FBgn0259978	vlc	-0.044881	6.53505	-0.437889	0.671689	0.835728	-7.45826
FBgn0037282	CG14657	-0.0450581	6.26856	-0.422249	0.682656	0.841182	-7.45293
FBgn0285951	mRpS34	-0.0450609	3.90994	-0.222406	0.828915	0.924777	-7.03392
FBgn0036285	toe	-0.0452698	4.08882	-0.264989	0.79693	0.906751	-7.2297
FBgn0023216	Parg	-0.0453957	4.83571	-0.37079	0.719289	0.863671	-7.28033
FBgn0038039	CG5196	-0.045399	5.96519	-0.332687	0.746916	0.879689	-7.46663
FBgn0284436	CCT8	-0.0454987	8.45803	-0.390484	0.705173	0.85491	-7.52649
FBgn0265819	lncRNA:CR44608	-0.0455462	-0.389956	-0.0507955	0.960587	0.980768	-5.63126
FBgn0032647	CG15143	-0.0455728	-2.83288	-0.0444448	0.965511	0.983086	-5.49498
FBgn0038165	Task6	-0.0456366	-1.27875	-0.0408905	0.968267	0.984416	-5.54027
FBgn0035142	Hipk	-0.045845	8.151	-0.23208	0.821617	0.921001	-7.58008
FBgn0051301	CG31301	-0.0462716	6.90967	-0.260488	0.800293	0.90859	-7.53985
FBgn0060296	pain	-0.0464757	5.27356	-0.370225	0.719695	0.863867	-7.47686
FBgn0030474	CG15747	-0.0464821	5.08013	-0.316121	0.75905	0.886372	-7.34914
FBgn0032050	CG13096	-0.0464991	7.59327	-0.322102	0.754661	0.884786	-7.53922
FBgn0024998	CG2685	-0.0466677	4.64318	-0.35409	0.731347	0.870856	-7.20908
FBgn0025739	pon	-0.0467357	5.88748	-0.209877	0.838393	0.929237	-7.46285
FBgn0036772	CG5290	-0.0468075	6.0689	-0.235696	0.818894	0.920197	-7.48835
FBgn0015790	Rab11	-0.0468589	8.12089	-0.277853	0.787343	0.902044	-7.56663
FBgn0025800	Smox	-0.0469825	7.9668	-0.433808	0.674543	0.837465	-7.50448
FBgn0086265	psd	-0.0469994	-0.884919	-0.0404741	0.96859	0.984649	-5.72057
FBgn0035816	CG13685	-0.0470352	2.17291	-0.124285	0.903795	0.958918	-6.5715
FBgn0025743	mbt	-0.0470399	6.59808	-0.42612	0.679935	0.839686	-7.46041
FBgn0039581	Moca-cyp	-0.0470705	6.30421	-0.483685	0.64005	0.819071	-7.41272
FBgn0027094	AlaRS	-0.047123	8.31307	-0.361335	0.726106	0.867707	-7.53853
FBgn0260722	lncRNA:CR42549	-0.0472094	7.05182	-0.443724	0.667618	0.833416	-7.48659
FBgn0030809	Ubr1	-0.0472535	7.81204	-0.384875	0.709182	0.856827	-7.52484
FBgn0036062	CG6685	-0.0473877	3.55749	-0.279224	0.786322	0.901463	-6.99238
FBgn0034650	NC2alpha	-0.04743	5.03641	-0.209895	0.83838	0.929237	-7.34821
FBgn0037252	CG14650	-0.0474574	7.24759	-0.455386	0.659515	0.829648	-7.48025
FBgn0031505	ND-B14.5B	-0.0474657	5.17322	-0.307061	0.765716	0.889436	-7.31887
FBgn0051195	CG31195	-0.0474987	8.58803	-0.479748	0.642741	0.820822	-7.48467
FBgn0261641	CG42724	-0.0475932	8.47163	-0.220003	0.830731	0.925413	-7.58344
FBgn0036538	CG15715	-0.0476044	6.92361	-0.227009	0.825441	0.923141	-7.55443
FBgn0037234	CG9795	-0.0476946	6.48265	-0.345282	0.737739	0.875458	-7.50308
FBgn0023097	bon	-0.0479508	6.99601	-0.397886	0.699898	0.851347	-7.49762
FBgn0050055	lncRNA:CR30055	-0.0481048	3.52452	-0.248821	0.809031	0.914149	-6.95993
FBgn0032910	CG9265	-0.0481741	3.55823	-0.189144	0.854136	0.936576	-6.85089
FBgn0038499	Brf	-0.0482132	7.64419	-0.446595	0.665619	0.832537	-7.49457
FBgn0026086	Adar	-0.0482214	6.92829	-0.339319	0.742078	0.877795	-7.52617
FBgn0042126	CG18788	-0.0483706	0.36524	-0.0947762	0.926549	0.966221	-6.04446
FBgn0010078	RpL23	-0.0484784	9.43158	-0.356426	0.729656	0.869879	-7.53983
FBgn0042138	Apt1	-0.0486194	6.10143	-0.418725	0.685139	0.842457	-7.43685
FBgn0265998	Doa	-0.0488128	8.22857	-0.449462	0.663626	0.831582	-7.4994
FBgn0037009	CG5104	-0.0488437	4.63659	-0.291194	0.777439	0.89627	-7.24612
FBgn0085271	CG34242	-0.04897	3.29774	-0.199023	0.846626	0.933067	-6.88318
FBgn0040347	mus81	-0.0490508	2.89048	-0.209474	0.838699	0.929322	-6.79123
FBgn0031253	CG11885	-0.0491357	3.8834	-0.29109	0.777516	0.89627	-7.05337
FBgn0041781	SCAR	-0.0494811	6.10322	-0.380756	0.712131	0.858399	-7.45133
FBgn0033000	CG14464	-0.0497523	6.52217	-0.440114	0.670135	0.83478	-7.45821
FBgn0011703	RnrL	-0.0497808	7.99819	-0.387695	0.707165	0.855557	-7.52214
FBgn0038909	CG6569	-0.0498305	0.162486	-0.0848758	0.9342	0.970202	-5.99861
FBgn0037683	CG18473	-0.0498889	4.29538	-0.281338	0.784751	0.900919	-7.16508
FBgn0052676	stx	-0.0499473	7.51583	-0.401143	0.697583	0.850486	-7.51685
FBgn0001133	grau	-0.0502407	4.79078	-0.316677	0.758642	0.886372	-7.27443
FBgn0020930	Dgkepsilon	-0.0502561	5.34506	-0.341433	0.740539	0.876808	-7.39253
FBgn0024728	Slip1	-0.0502634	7.14045	-0.458446	0.657397	0.828643	-7.47814
FBgn0050443	Opbp	-0.0503077	4.08712	-0.24683	0.810525	0.915093	-7.11428
FBgn0031114	cactin	-0.0504139	4.62696	-0.351387	0.733306	0.872357	-7.18569
FBgn0037900	CG5276	-0.0504513	3.1942	-0.206318	0.841091	0.930407	-6.89764
FBgn0031961	CG7102	-0.0504871	5.65364	-0.411108	0.690518	0.845097	-7.36277
FBgn0031985	mon2	-0.0505472	6.32871	-0.386865	0.707758	0.855691	-7.47919
FBgn0264693	ens	-0.0505693	8.17157	-0.3131	0.761271	0.887896	-7.55559
FBgn0288856	peo	-0.051011	3.24035	-0.199456	0.846297	0.932802	-6.88845
FBgn0261617	nej	-0.0510515	8.87372	-0.200249	0.845695	0.932795	-7.58834
FBgn0034068	casp	-0.0511905	6.45605	-0.44217	0.668701	0.833924	-7.45238
FBgn0030503	Tango2	-0.0512041	4.87315	-0.231156	0.822314	0.921272	-7.32217
FBgn0032723	ssp3	-0.0512172	6.50481	-0.404722	0.695042	0.848467	-7.4763
FBgn0000183	BicD	-0.0513342	7.41855	-0.433669	0.674641	0.837465	-7.49664
FBgn0039536	unc80	-0.0514803	-2.91091	-0.0452665	0.964874	0.982766	-5.30232
FBgn0030853	ND-24	-0.0514965	5.8975	-0.315264	0.75968	0.886728	-7.44161
FBgn0031752	CG9044	-0.0515293	5.53308	-0.434648	0.673955	0.837123	-7.3712
FBgn0037087	CG7519	-0.0515395	5.3266	-0.291633	0.777114	0.89627	-7.39974
FBgn0034310	Nup75	-0.0515487	6.14343	-0.301591	0.769751	0.891771	-7.48079
FBgn0040283	SMC1	-0.0517579	7.84753	-0.370978	0.719154	0.863607	-7.52857
FBgn0267350	Pi4KIIIalpha	-0.051966	6.13532	-0.45402	0.660463	0.829689	-7.42809
FBgn0050342	Prp38	-0.0521622	5.56251	-0.486578	0.638075	0.817706	-7.31895
FBgn0032773	fon	-0.0522535	3.51847	-0.0214153	0.983377	0.992374	-6.4539
FBgn0050056	CG30056	-0.0524789	-0.967053	-0.0576945	0.955241	0.978545	-5.92283
FBgn0039489	CG5880	-0.0525378	3.06515	-0.17798	0.862643	0.93952	-6.84373
FBgn0028965	CG9933	-0.0526172	6.15113	-0.456267	0.658905	0.829214	-7.41092
FBgn0052085	CG32085	-0.0527134	-0.559324	-0.0721834	0.944019	0.973794	-5.67138
FBgn0019949	Cdk9	-0.0528167	5.32392	-0.4871	0.63772	0.817706	-7.29934
FBgn0287695	KFase	-0.0528691	1.18508	-0.120079	0.907033	0.959917	-6.25643
FBgn0261266	zuc	-0.0529749	3.38667	-0.211717	0.836999	0.928939	-6.83503
FBgn0033244	CG8726	-0.0531277	5.93802	-0.259934	0.800707	0.908864	-7.48715
FBgn0036763	TrpRS-m	-0.053318	4.44529	-0.362796	0.725051	0.867331	-7.1711
FBgn0026597	Axn	-0.0536615	7.12446	-0.452914	0.661229	0.829861	-7.47896
FBgn0032684	Ugt301D1	-0.0536812	0.589726	-0.0663715	0.948519	0.97572	-5.96709
FBgn0024360	MTPAP	-0.0537105	5.13415	-0.141212	0.890783	0.953435	-7.35342
FBgn0031736	CG11030	-0.053714	5.87232	-0.37926	0.713204	0.8593	-7.41157
FBgn0031500	CG17221	-0.0537382	2.7159	-0.194898	0.84976	0.934572	-6.68301
FBgn0052677	X11Lbeta	-0.0540565	-0.548929	-0.0723934	0.943857	0.973794	-5.7538
FBgn0250823	gish	-0.0541143	8.27057	-0.434469	0.67408	0.837123	-7.5068
FBgn0086350	tef	-0.0541553	4.31061	-0.33695	0.743805	0.878535	-7.15169
FBgn0035091	CG3829	-0.0543091	1.85038	-0.195893	0.849004	0.934296	-6.54191
FBgn0036397	Nprl3	-0.0545295	4.45382	-0.338116	0.742955	0.877992	-7.20878
FBgn0026317	Tsc1	-0.054689	6.0792	-0.373358	0.717442	0.86214	-7.44814
FBgn0032586	Tpr2	-0.0547906	8.49083	-0.520483	0.615167	0.803684	-7.46247
FBgn0032171	CG5846	-0.0548053	2.98239	-0.238112	0.817076	0.919036	-6.84965
FBgn0036730	qjt	-0.0548142	-0.929969	-0.0652818	0.949363	0.976398	-5.65794
FBgn0004556	Dbp73D	-0.0548578	4.64133	-0.407347	0.693181	0.84698	-7.17248
FBgn0283682	Ge-1	-0.0549454	8.35932	-0.474412	0.646397	0.823397	-7.48665
FBgn0010808	Chchd3	-0.0551244	4.14361	-0.324665	0.752783	0.883567	-7.09459
FBgn0085444	mute	-0.055206	6.80658	-0.389338	0.705991	0.855557	-7.48938
FBgn0261574	kug	-0.0552664	9.19234	-0.38699	0.707669	0.855691	-7.52721
FBgn0039754	CG9747	-0.0552953	4.53644	-0.389062	0.706189	0.855557	-7.28397
FBgn0085436	Not1	-0.0553237	9.71157	-0.416276	0.686866	0.84327	-7.51375
FBgn0044020	Roc2	-0.0556133	4.89935	-0.309412	0.763985	0.888509	-7.29933
FBgn0030963	CG7101	-0.0556915	4.13205	-0.29812	0.772315	0.893956	-7.10958
FBgn0260431	CG42526	-0.0557251	2.9854	-0.259069	0.801354	0.909305	-6.78843
FBgn0038683	CG11779	-0.0559021	5.87356	-0.358582	0.728096	0.869096	-7.43545
FBgn0010452	trn	-0.0559681	7.84592	-0.267809	0.794825	0.90572	-7.56883
FBgn0265651	lncRNA:CR44458	-0.0560497	-1.35505	-0.0581107	0.954918	0.978545	-5.57466
FBgn0031535	CG12795	-0.0560897	2.42698	-0.21098	0.837558	0.929111	-6.67906
FBgn0054038	CG34038	-0.0560932	3.3191	-0.265871	0.796271	0.906561	-6.8891
FBgn0028707	Mt2	-0.056103	2.63359	-0.197074	0.848107	0.933525	-6.63667
FBgn0036746	Crtc	-0.0561449	6.26956	-0.384847	0.709202	0.856827	-7.46772
FBgn0010258	Rbp4	-0.0561456	2.25128	-0.118001	0.908634	0.960647	-6.56687
FBgn0035688	fmt	-0.0561755	8.03434	-0.388551	0.706554	0.855557	-7.52563
FBgn0035876	Pex2	-0.0563778	2.36778	-0.171536	0.867561	0.942158	-6.48854
FBgn0001202	hook	-0.0563844	4.85636	-0.441299	0.669308	0.83444	-7.25671
FBgn0003317	sax	-0.0564809	7.13468	-0.539872	0.60226	0.795201	-7.4353
FBgn0038471	Trm7-32	-0.0566203	5.38797	-0.367569	0.721609	0.86524	-7.35851
FBgn0035169	Dci	-0.0568554	2.97025	-0.231893	0.821759	0.921061	-6.76308
FBgn0037003	CG18281	-0.0570495	-0.971519	-0.067994	0.947263	0.975185	-5.58292
FBgn0027066	Eb1	-0.057178	9.39546	-0.487676	0.637327	0.817706	-7.47923
FBgn0039669	ND-20L	-0.0572912	-1.773	-0.0420962	0.967332	0.98394	-5.43208
FBgn0052669	CG32669	-0.0573844	0.465206	-0.107571	0.916673	0.962681	-6.09397
FBgn0030695	PGRP-LE	-0.0575213	5.28353	-0.471683	0.648271	0.824557	-7.29604
FBgn0038601	Polr1E	-0.0576895	5.37813	-0.434646	0.673957	0.837123	-7.31633
FBgn0000352	cos	-0.0578011	7.05891	-0.552441	0.59397	0.790411	-7.42139
FBgn0024330	MED6	-0.0578515	5.34729	-0.470624	0.648999	0.824591	-7.33169
FBgn0283500	Sac1	-0.0578754	6.76452	-0.454636	0.660035	0.829689	-7.46741
FBgn0266200	lncRNA:CR44895	-0.0578852	-1.07038	-0.109025	0.915552	0.962416	-5.97969
FBgn0288966	NA	-0.058059	5.68898	-0.4499	0.663322	0.8313	-7.38046
FBgn0031875	CG3430	-0.0580706	5.50509	-0.310397	0.763259	0.888466	-7.36707
FBgn0086657	IKKepsilon	-0.058309	6.07204	-0.588823	0.570323	0.77538	-7.34831
FBgn0033137	Tsp42Ep	-0.0585372	1.87038	-0.15796	0.877942	0.946996	-6.51986
FBgn0015808	ScpX	-0.05856	5.87622	-0.454095	0.66041	0.829689	-7.41178
FBgn0038151	yellow-e2	-0.0586109	4.95173	-0.24472	0.812109	0.916023	-7.25691
FBgn0015331	abs	-0.0587382	5.65542	-0.135367	0.895273	0.955332	-7.45509
FBgn0033813	fsd	-0.0587483	3.90862	-0.291602	0.777137	0.89627	-7.08948
FBgn0265997	lncRNA:CR44772	-0.058846	-1.57941	-0.0515434	0.960008	0.98044	-5.49499
FBgn0037974	CG12224	-0.0589254	3.67886	-0.315477	0.759523	0.886728	-6.96583
FBgn0037481	MAGE	-0.058989	3.82302	-0.216064	0.833709	0.927164	-7.03061
FBgn0261791	SNRPG	-0.0591128	5.74673	-0.229023	0.823922	0.922126	-7.42748
FBgn0026417	Hus1-like	-0.0592673	2.44487	-0.262912	0.798482	0.907459	-6.7018
FBgn0035120	wac	-0.0593652	5.57137	-0.412257	0.689705	0.844807	-7.35272
FBgn0032465	Yip1d1	-0.0593878	5.20017	-0.518612	0.61642	0.80465	-7.29248
FBgn0051642	CG31642	-0.0598831	1.29302	-0.102597	0.920511	0.963803	-6.38348
FBgn0035415	CG14966	-0.0599104	1.24201	-0.123407	0.904471	0.958918	-6.17908
FBgn0037660	beag	-0.0599516	5.38525	-0.518474	0.616513	0.804671	-7.29113
FBgn0033890	Ctf4	-0.0600741	5.17484	-0.445432	0.666428	0.832933	-7.22695
FBgn0027521	CG3679	-0.0601321	6.43941	-0.454157	0.660367	0.829689	-7.43383
FBgn0032763	CG17568	-0.0603893	3.22261	-0.22645	0.825862	0.923404	-6.8942
FBgn0023508	Ocrl	-0.0604214	5.61262	-0.442119	0.668737	0.833924	-7.37697
FBgn0037377	CG1218	-0.0604832	4.66641	-0.325083	0.752476	0.883502	-7.19828
FBgn0260965	CG42588	-0.060729	5.61313	-0.299424	0.771351	0.893117	-7.40361
FBgn0032488	CG16812	-0.060886	4.74045	-0.378732	0.713583	0.859559	-7.22966
FBgn0039731	Sas-6	-0.0615011	4.08189	-0.345607	0.737503	0.875296	-7.02809
FBgn0058263	MFS17	-0.06158	5.91226	-0.491068	0.635018	0.816678	-7.38909
FBgn0031661	Gmd	-0.0616155	5.92998	-0.471202	0.648602	0.824591	-7.39086
FBgn0039588	mIF2	-0.0616466	4.04316	-0.308306	0.764799	0.889061	-7.07395
FBgn0026143	Cdc45	-0.0617229	6.96586	-0.482709	0.640717	0.819427	-7.44733
FBgn0002780	mod	-0.0617464	9.1474	-0.57396	0.579919	0.780678	-7.43118
FBgn0027866	CG9776	-0.0617749	7.59395	-0.487053	0.637752	0.817706	-7.47108
FBgn0030451	CG15717	-0.0619502	3.19022	-0.276393	0.788429	0.90221	-6.78621
FBgn0000008	a	-0.0619603	5.20569	-0.333197	0.746543	0.879473	-7.33979
FBgn0000071	Ama	-0.0621072	8.27706	-0.590432	0.569289	0.774667	-7.42098
FBgn0034368	zda	-0.062121	7.52337	-0.606343	0.559125	0.766834	-7.4031
FBgn0003139	PpV	-0.0621416	7.13959	-0.460183	0.656196	0.827879	-7.47583
FBgn0004832	Xpac	-0.0621479	4.84915	-0.411822	0.690013	0.844807	-7.24321
FBgn0015271	Orc5	-0.0621695	4.93298	-0.42541	0.680433	0.839686	-7.20379
FBgn0052109	CG32109	-0.0623206	4.53838	-0.317342	0.758154	0.886275	-7.21522
FBgn0051716	Cnot4	-0.0623207	7.20588	-0.391097	0.704736	0.854647	-7.50817
FBgn0000405	CycB	-0.0623562	8.94809	-0.533401	0.606552	0.797494	-7.45542
FBgn0043012	AP-2sigma	-0.0624219	6.76277	-0.452785	0.661319	0.829873	-7.46696
FBgn0039101	CG16710	-0.0625892	2.36844	-0.217042	0.83297	0.926537	-6.66018
FBgn0032870	CG2608	-0.0627073	3.66223	-0.283268	0.783318	0.899975	-6.95237
FBgn0032612	CG13282	-0.062709	0.436046	-0.112052	0.913218	0.962021	-5.98445
FBgn0264503	CG43902	-0.0628492	-0.304983	-0.12594	0.902521	0.958289	-5.99104
FBgn0085341	CG34312	-0.0630857	-3.94695	-0.0279036	0.978342	0.990685	-4.93814
FBgn0031249	CG11911	-0.0630857	-3.80588	-0.0249903	0.980603	0.991699	-4.93818
FBgn0035986	CG4022	-0.0632227	6.81423	-0.55597	0.591653	0.78869	-7.41217
FBgn0026080	Tip60	-0.0634027	4.88166	-0.41731	0.686137	0.842783	-7.2588
FBgn0052365	CG32365	-0.0635359	2.50317	-0.20729	0.840354	0.930326	-6.63326
FBgn0032986	CG3262	-0.0636438	6.9618	-0.544131	0.599444	0.793783	-7.42802
FBgn0028387	chm	-0.0637348	5.77408	-0.575694	0.578796	0.779953	-7.33623
FBgn0010247	Parp	-0.0639355	7.12096	-0.587822	0.570966	0.775655	-7.38848
FBgn0038551	Odj	-0.0639388	5.96145	-0.608875	0.557518	0.766081	-7.31199
FBgn0259166	CG42271	-0.0640698	5.16715	-0.410287	0.691099	0.845274	-7.33146
FBgn0267390	dop	-0.0642663	6.75	-0.603912	0.560672	0.767603	-7.38087
FBgn0037297	CG1116	-0.0644213	4.60579	-0.466101	0.652112	0.826385	-7.18115
FBgn0034569	dgt3	-0.0644216	5.43572	-0.536771	0.604315	0.796558	-7.27484
FBgn0037656	CG11986	-0.0644641	3.95282	-0.32168	0.75497	0.884952	-7.05004
FBgn0261789	SmD2	-0.0645996	6.26188	-0.409135	0.691914	0.845922	-7.44201
FBgn0034579	mRpL54	-0.0649189	4.37413	-0.443999	0.667426	0.833275	-7.12138
FBgn0034893	mRpL43	-0.0650157	3.45967	-0.337205	0.743619	0.878482	-6.86259
FBgn0000273	Pka-C1	-0.0650221	7.99973	-0.568955	0.583171	0.782824	-7.43232
FBgn0032016	Mettl14	-0.0652245	5.93453	-0.538494	0.603173	0.79553	-7.35718
FBgn0031536	Cog3	-0.0652333	4.84733	-0.43453	0.674038	0.837123	-7.28401
FBgn0052250	PMP34	-0.0652999	3.6841	-0.326441	0.751483	0.882793	-6.97629
FBgn0035524	CG11583	-0.0654524	5.53509	-0.386774	0.707823	0.855691	-7.36059
FBgn0015625	CycB3	-0.0655261	7.26204	-0.494296	0.632824	0.815629	-7.4596
FBgn0031772	CG13994	-0.0655429	3.18834	-0.319392	0.756648	0.88596	-6.84797
FBgn0038286	CG6966	-0.0655922	6.38218	-0.593979	0.567014	0.773097	-7.37358
FBgn0086254	Akr1B	-0.0656643	7.56987	-0.557913	0.59038	0.787721	-7.42785
FBgn0011300	babo	-0.0657435	8.0219	-0.513658	0.619745	0.806786	-7.46442
FBgn0000581	E(Pc)	-0.0659454	7.83713	-0.402307	0.696755	0.850067	-7.51619
FBgn0001220	Hsc70-5	-0.0663007	8.26373	-0.613585	0.554534	0.764672	-7.40492
FBgn0026083	tyf	-0.0663636	8.12312	-0.438103	0.67154	0.835728	-7.50321
FBgn0285971	prg	-0.0664037	5.01605	-0.51043	0.621916	0.80811	-7.23583
FBgn0022936	CycH	-0.066446	5.41236	-0.439838	0.670328	0.834921	-7.33094
FBgn0022893	Df31	-0.0665239	11.531	-0.548844	0.596336	0.79206	-7.44164
FBgn0027602	CG8611	-0.0667202	5.82719	-0.428318	0.678391	0.83925	-7.37931
FBgn0038816	Lrrk	-0.0669343	5.53489	-0.493205	0.633565	0.81602	-7.34566
FBgn0030790	CG4768	-0.0669764	6.45595	-0.463498	0.653907	0.827103	-7.44197
FBgn0031711	CG6907	-0.0672343	6.63004	-0.54762	0.597143	0.792457	-7.40038
FBgn0000097	aop	-0.0672771	8.03981	-0.576141	0.578506	0.779953	-7.4294
FBgn0024244	drm	-0.0673141	5.70091	-0.588432	0.570574	0.775509	-7.30745
FBgn0026874	CG13358	-0.0677359	-1.31734	-0.0716251	0.944452	0.973794	-5.48691
FBgn0085478	Zdhhc8	-0.067859	6.91079	-0.491655	0.634619	0.81642	-7.45213
FBgn0030228	BTBD9	-0.0679102	5.44405	-0.45259	0.661454	0.829873	-7.35059
FBgn0086444	l(2)37Cb	-0.0679805	5.95378	-0.306149	0.766388	0.889733	-7.44358
FBgn0037149	CG14561	-0.0680248	5.31731	-0.576522	0.578259	0.779953	-7.23336
FBgn0039531	CG5611	-0.0680273	3.47258	-0.251793	0.806802	0.912673	-6.94735
FBgn0086855	CG17078	-0.0681697	6.89717	-0.4984	0.630041	0.814424	-7.44579
FBgn0030468	CG1622	-0.0682566	6.92719	-0.385149	0.708986	0.856827	-7.49426
FBgn0038760	MED25	-0.0683244	4.8851	-0.431614	0.67608	0.838007	-7.24409
FBgn0053145	GalT1	-0.0683355	5.3131	-0.445867	0.666126	0.832736	-7.29948
FBgn0036476	sstn	-0.0683735	4.68433	-0.536516	0.604484	0.796558	-7.1526
FBgn0020647	KrT95D	-0.068419	6.05772	-0.502869	0.627016	0.811849	-7.40765
FBgn0002707	mei-9	-0.0684345	4.78913	-0.489923	0.635797	0.81693	-7.1998
FBgn0032168	CG13126	-0.0684506	4.39783	-0.459769	0.656482	0.828042	-7.07177
FBgn0287187	mRpS5	-0.0684616	6.47773	-0.460613	0.655899	0.827835	-7.45365
FBgn0039532	Mtl	-0.0685471	6.59909	-0.648268	0.532846	0.749252	-7.3457
FBgn0027583	CG7601	-0.0685899	3.89426	-0.280536	0.785348	0.901237	-7.0686
FBgn0000147	aurA	-0.0686223	5.53061	-0.565186	0.585626	0.784954	-7.25826
FBgn0034986	mRpS17	-0.0686641	5.04075	-0.412931	0.689229	0.844794	-7.25833
FBgn0035677	CG13293	-0.0686868	1.10896	-0.190295	0.853261	0.936562	-6.23344
FBgn0030109	CG12121	-0.0687767	6.98316	-0.613438	0.554626	0.764672	-7.38679
FBgn0036462	mRpL39	-0.0690388	5.19815	-0.555456	0.59199	0.78869	-7.22367
FBgn0000562	egl	-0.0691582	7.08193	-0.541116	0.601437	0.795002	-7.42966
FBgn0037911	CG10898	-0.0692379	3.87429	-0.291866	0.776941	0.89627	-7.09676
FBgn0034351	rswl	-0.0692651	4.65776	-0.246587	0.810707	0.915093	-7.2138
FBgn0026379	Pten	-0.0693522	6.52633	-0.533681	0.606366	0.797494	-7.40758
FBgn0262117	IntS3	-0.0694061	7.06705	-0.604228	0.56047	0.767526	-7.39072
FBgn0032208	Ufd4	-0.0696221	8.26022	-0.559289	0.589479	0.787216	-7.43969
FBgn0051637	CG31637	-0.0698529	5.59467	-0.605744	0.559506	0.766862	-7.31881
FBgn0026722	drosha	-0.0700286	5.81312	-0.570244	0.582333	0.782329	-7.33226
FBgn0036353	CG10171	-0.070048	5.08874	-0.315141	0.75977	0.886735	-7.36862
FBgn0036928	Tom20	-0.0703168	7.51204	-0.53091	0.608208	0.798916	-7.44645
FBgn0036519	CG7650	-0.0705217	4.80217	-0.555435	0.592004	0.78869	-7.15428
FBgn0011566	Smyd3	-0.0705799	4.46054	-0.440508	0.66986	0.834701	-7.16808
FBgn0261573	CoRest	-0.0706039	7.61666	-0.601954	0.561918	0.768563	-7.40361
FBgn0024996	eIF2Bbeta	-0.0706229	5.70668	-0.582592	0.574335	0.777727	-7.30286
FBgn0027872	rdgBbeta	-0.070841	3.67625	-0.318291	0.757456	0.88596	-6.97718
FBgn0033187	PIG-G	-0.0709918	6.0999	-0.580714	0.575547	0.77807	-7.35471
FBgn0288690	Dna2	-0.0710957	3.96307	-0.446086	0.665973	0.832644	-6.95796
FBgn0037716	Son	-0.0711883	5.34878	-0.463933	0.653607	0.827103	-7.31909
FBgn0027843	CAH2	-0.0711959	2.23673	-0.181564	0.85991	0.938294	-6.55898
FBgn0001138	grn	-0.0712945	7.33998	-0.342907	0.739466	0.876324	-7.53646
FBgn0027342	fz4	-0.0712952	6.18592	-0.646323	0.534048	0.750343	-7.31869
FBgn0032689	CG10413	-0.0713049	6.98463	-0.516598	0.617771	0.805516	-7.44836
FBgn0050096	CG30096	-0.0713509	2.73022	-0.218279	0.832034	0.926278	-6.68297
FBgn0283724	Girdin	-0.0714438	7.19429	-0.515443	0.618546	0.806183	-7.44711
FBgn0032399	CG6785	-0.0716287	2.43768	-0.226077	0.826144	0.923446	-6.6748
FBgn0043458	CG12084	-0.0719379	5.94637	-0.530863	0.60824	0.798916	-7.36782
FBgn0052076	Alg10	-0.0719987	6.52765	-0.322419	0.754428	0.884612	-7.51626
FBgn0025463	Bap60	-0.072112	7.03903	-0.540585	0.601788	0.795091	-7.42691
FBgn0035420	hob	-0.072158	6.54741	-0.513445	0.619888	0.806786	-7.42742
FBgn0005696	PolA2	-0.0722602	5.02147	-0.438556	0.671223	0.835444	-7.19499
FBgn0036775	Polr3D	-0.0725606	5.16429	-0.539149	0.602739	0.795409	-7.23836
FBgn0037213	CG12581	-0.072564	8.90935	-0.804507	0.44164	0.677103	-7.26432
FBgn0025335	Cpes	-0.072632	5.04492	-0.490074	0.635694	0.81693	-7.29045
FBgn0050338	CG30338	-0.0727112	1.67549	-0.184401	0.857748	0.938193	-6.35849
FBgn0037140	SLC22A	-0.0727485	0.249147	-0.101117	0.921653	0.963856	-5.83057
FBgn0033427	Smyd4-1	-0.0728168	5.22789	-0.538614	0.603093	0.795525	-7.24811
FBgn0259677	CG42346	-0.0729175	-0.880819	-0.081059	0.937152	0.971378	-5.67813
FBgn0004889	tws	-0.072936	7.88838	-0.632702	0.542517	0.756396	-7.38912
FBgn0036974	eRF1	-0.0729508	8.10266	-0.751703	0.471247	0.700263	-7.30598
FBgn0033233	Kdm4A	-0.0729593	5.30243	-0.509668	0.622429	0.80811	-7.30084
FBgn0000826	png	-0.0730873	1.23553	-0.18403	0.85803	0.938193	-6.2601
FBgn0001296	kar	-0.0731427	4.69918	-0.383335	0.710284	0.857447	-7.29303
FBgn0028541	TM9SF4	-0.0731673	6.66204	-0.786997	0.451317	0.684242	-7.24435
FBgn0086371	poly	-0.0732854	5.69749	-0.489797	0.635883	0.81693	-7.34948
FBgn0038827	Fancd2	-0.0733531	6.61191	-0.680544	0.513122	0.734444	-7.30318
FBgn0035904	GstO3	-0.0734408	6.76371	-0.702828	0.499768	0.724647	-7.32159
FBgn0262527	nsl1	-0.0734423	7.35789	-0.617081	0.552325	0.76371	-7.39071
FBgn0013342	nSyb	-0.0735465	-0.864519	-0.101381	0.921449	0.963856	-5.6582
FBgn0050389	CG30389	-0.0736639	7.02002	-0.508411	0.623276	0.808352	-7.44912
FBgn0031485	CG9643	-0.0736715	5.33936	-0.469334	0.649886	0.825051	-7.29375
FBgn0262647	Nup160	-0.0738451	7.20361	-0.671636	0.518521	0.738264	-7.34413
FBgn0033434	CG1902	-0.0740233	7.4166	-0.323061	0.753958	0.884454	-7.5378
FBgn0038428	CG14894	-0.0740426	5.31159	-0.51978	0.615638	0.803998	-7.28856
FBgn0263987	spoon	-0.074213	8.85432	-0.62999	0.544213	0.757692	-7.39547
FBgn0038722	Nup58	-0.0742141	5.40585	-0.425332	0.680488	0.839686	-7.34126
FBgn0037609	Unc50	-0.0742339	4.31538	-0.446634	0.665592	0.832537	-7.11202
FBgn0031489	CG17224	-0.0742643	0.682163	-0.157291	0.878455	0.947258	-6.34733
FBgn0052016	4E-T	-0.0743312	7.29852	-0.711137	0.494844	0.720308	-7.32575
FBgn0023170	RpL39	-0.0743807	9.55394	-0.619743	0.550646	0.76301	-7.40095
FBgn0039887	Pos	-0.0743999	-1.66023	-0.0965855	0.925152	0.965527	-5.81578
FBgn0030675	CG8191	-0.0744158	2.92489	-0.252421	0.806332	0.912303	-6.72217
FBgn0024807	DIP1	-0.0744643	9.09564	-0.782554	0.453794	0.686811	-7.28153
FBgn0036811	MED11	-0.0745766	3.6621	-0.296525	0.773494	0.894437	-7.0017
FBgn0032997	CG17486	-0.0747259	6.81473	-0.590479	0.569259	0.774667	-7.39273
FBgn0259993	lncRNA:CR42491	-0.0747461	5.69239	-0.549451	0.595936	0.791768	-7.34647
FBgn0034360	CG10927	-0.0747572	2.57464	-0.234203	0.820018	0.920508	-6.60258
FBgn0011455	ND-SGDH	-0.0748423	7.21429	-0.677448	0.514994	0.735624	-7.34181
FBgn0028694	Rpn11	-0.074875	7.20817	-0.765064	0.463635	0.693959	-7.27791
FBgn0034060	Tmem131	-0.0748977	5.92901	-0.648532	0.532683	0.749123	-7.29284
FBgn0036488	CG6878	-0.0750896	4.53752	-0.544227	0.599381	0.793783	-7.06367
FBgn0033844	bbc	-0.0751524	6.2362	-0.540249	0.60201	0.795091	-7.3861
FBgn0034419	CG15111	-0.0752483	5.60442	-0.675186	0.516365	0.736786	-7.24802
FBgn0037094	CG7611	-0.0754547	7.33586	-0.489652	0.635981	0.816938	-7.47101
FBgn0051360	CG31360	-0.0755071	4.98273	-0.435467	0.673382	0.837123	-7.27921
FBgn0035868	CG7194	-0.075591	1.80611	-0.219132	0.831389	0.925951	-6.34804
FBgn0264984	lncRNA:CR44135	-0.0755919	-1.41284	-0.0825841	0.935973	0.97115	-5.54892
FBgn0037231	Vps24	-0.0757258	-0.0632504	-0.127729	0.901145	0.957664	-5.85151
FBgn0038515	CG5823	-0.0758789	5.8983	-0.662884	0.523858	0.742356	-7.28084
FBgn0038395	CG10407	-0.0759051	3.64177	-0.357055	0.7292	0.869715	-6.95569
FBgn0033615	CG7741	-0.0759087	5.06866	-0.53607	0.60478	0.796706	-7.20313
FBgn0286222	Fum1	-0.0759316	7.5262	-0.621572	0.549494	0.762195	-7.39325
FBgn0004456	mew	-0.0761922	7.84379	-0.688668	0.508228	0.730632	-7.35074
FBgn0003321	sbr	-0.0763197	6.71816	-0.703821	0.499178	0.724485	-7.31095
FBgn0031062	CG14230	-0.0765413	4.94604	-0.480703	0.642088	0.820328	-7.18026
FBgn0035890	CG13667	-0.0766868	4.19303	-0.456714	0.658596	0.829023	-7.08614
FBgn0052529	Hers	-0.0768855	5.70485	-0.415423	0.687468	0.843518	-7.40471
FBgn0035830	CG8209	-0.0769595	6.69942	-0.710168	0.495417	0.720623	-7.29877
FBgn0037526	ArgRS-m	-0.0769987	4.09337	-0.342149	0.740018	0.876486	-7.09825
FBgn0035272	mRpL46	-0.0770605	4.90013	-0.533599	0.60642	0.797494	-7.17126
FBgn0065053	snoRNA:Me18S-C1831	-0.0772018	0.947309	-0.165422	0.872233	0.944344	-6.22117
FBgn0034186	CG8950	-0.0773304	4.33803	-0.41564	0.687315	0.843429	-7.1195
FBgn0029789	PGAP1	-0.0774338	4.0084	-0.410223	0.691144	0.845274	-7.07299
FBgn0030039	CG12123	-0.0775786	3.78814	-0.358153	0.728407	0.869096	-7.01832
FBgn0037482	CG10055	-0.0777798	5.75518	-0.419124	0.684857	0.842457	-7.39356
FBgn0260936	scny	-0.0778053	6.75722	-0.693321	0.505438	0.728887	-7.31773
FBgn0040918	schlank	-0.0778681	6.25011	-0.573925	0.579942	0.780678	-7.36857
FBgn0010772	Xe7	-0.0781293	7.36259	-0.710076	0.495471	0.720623	-7.32805
FBgn0024556	mEFTu1	-0.0783214	6.64	-0.607017	0.558697	0.76679	-7.35971
FBgn0015321	Ubc4	-0.0783694	6.26433	-0.308583	0.764594	0.888922	-7.47381
FBgn0261817	CG42759	-0.0785581	-0.68168	-0.0948038	0.926528	0.966221	-5.61488
FBgn0261854	aPKC	-0.0785886	7.44207	-0.833683	0.425827	0.663726	-7.23175
FBgn0003882	tub	-0.0788994	6.5215	-0.579808	0.576133	0.778263	-7.38227
FBgn0265778	PDZ-GEF	-0.0789649	7.40021	-0.788123	0.45069	0.68398	-7.2674
FBgn0000629	E(z)	-0.0790121	6.39753	-0.683789	0.511164	0.733275	-7.30156
FBgn0030178	Naxe	-0.079322	4.5699	-0.351507	0.73322	0.872357	-7.20781
FBgn0028683	spt4	-0.0794549	5.40306	-0.50518	0.625455	0.810425	-7.30992
FBgn0024846	p38b	-0.0794948	5.4708	-0.55834	0.5901	0.787547	-7.26504
FBgn0003884	alphaTub84B	-0.0795027	12.9864	-0.429572	0.677511	0.838717	-7.4952
FBgn0036715	Cad74A	-0.0795529	8.03511	-0.677221	0.515132	0.735624	-7.36006
FBgn0015781	P5cr	-0.0798053	4.11059	-0.567144	0.58435	0.783741	-7.0079
FBgn0033883	CG16935	-0.0800106	3.74844	-0.341918	0.740186	0.876488	-6.97542
FBgn0025682	scf	-0.0800477	6.45004	-0.607774	0.558216	0.76643	-7.37502
FBgn0036483	CG12316	-0.0800674	5.50985	-0.615845	0.553105	0.764388	-7.27261
FBgn0026582	Hmg-2	-0.0801312	2.65437	-0.230128	0.823088	0.921654	-6.65946
FBgn0032481	CG16972	-0.0803416	5.89548	-0.59182	0.568398	0.774061	-7.32385
FBgn0034442	CG11257	-0.0806179	3.02842	-0.290482	0.777967	0.896325	-6.83241
FBgn0030301	HP5	-0.0806274	6.73187	-0.364825	0.723587	0.86625	-7.48634
FBgn0034210	Camp	-0.0806363	4.19334	-0.365963	0.722766	0.865776	-7.1153
FBgn0010531	Ccs	-0.0806462	4.0878	-0.388835	0.706351	0.855557	-7.07956
FBgn0037011	CG4858	-0.080685	4.65893	-0.563193	0.586927	0.785897	-7.14956
FBgn0013676	mt:CoIII	-0.0807399	9.31682	-0.450367	0.662997	0.831091	-7.49885
FBgn0052207	hpRNA:CR32207	-0.0809487	2.01459	-0.240783	0.815067	0.917756	-6.51442
FBgn0033402	Myd88	-0.0809656	5.71097	-0.700234	0.501311	0.725802	-7.23091
FBgn0035825	CG8111	-0.0811831	5.17035	-0.507366	0.62398	0.808911	-7.28629
FBgn0034058	Pex11ab	-0.0816222	5.82194	-0.541403	0.601247	0.795002	-7.33351
FBgn0036991	CtIP	-0.0818395	5.12189	-0.537041	0.604136	0.796558	-7.22019
FBgn0033993	CG8089	-0.0819079	3.10916	-0.342266	0.739933	0.876483	-6.8698
FBgn0034914	CG5554	-0.0819597	8.60928	-0.424219	0.681271	0.840145	-7.51186
FBgn0011725	twin	-0.0820556	7.73492	-0.847935	0.418245	0.657937	-7.2221
FBgn0038769	Regnase-1	-0.0821512	3.57254	-0.45458	0.660074	0.829689	-6.90441
FBgn0022959	yps	-0.0823936	8.41703	-0.610856	0.556261	0.765288	-7.4077
FBgn0033750	CG13151	-0.0824286	3.96457	-0.445414	0.666441	0.832933	-7.01267
FBgn0037778	mtTFB2	-0.0824934	4.12547	-0.435104	0.673636	0.837123	-7.01571
FBgn0032005	Snx6	-0.0825334	6.5249	-0.679368	0.513833	0.734962	-7.31653
FBgn0262866	S6kII	-0.0827086	5.39182	-0.620152	0.550389	0.762892	-7.25738
FBgn0039304	CG10425	-0.0827763	3.26635	-0.440838	0.66963	0.834544	-6.83878
FBgn0260744	Tango9	-0.082831	6.23856	-0.640451	0.53769	0.7527	-7.33933
FBgn0037788	CAH7	-0.0829126	0.0394268	-0.081618	0.93672	0.971378	-5.69609
FBgn0039923	MED26	-0.0829424	8.18675	-0.836315	0.424419	0.662707	-7.2367
FBgn0036522	Phs	-0.083026	6.99257	-0.702555	0.49993	0.724647	-7.32268
FBgn0259152	Clbn	-0.0832942	6.49788	-0.817098	0.434767	0.67141	-7.21067
FBgn0028331	l(1)G0289	-0.0834407	8.37275	-0.428177	0.67849	0.83925	-7.50961
FBgn0262886	lncRNA:CR43241	-0.0835707	3.57824	-0.297142	0.773038	0.894221	-7.03734
FBgn0030711	Rrp47	-0.0835835	4.90811	-0.593064	0.567601	0.773275	-7.15821
FBgn0033315	beta3GalTII	-0.0836579	2.99099	-0.324727	0.752737	0.883567	-6.77889
FBgn0031897	CG13784	-0.0836715	5.38932	-0.494343	0.632792	0.815629	-7.33996
FBgn0024291	Sirt1	-0.0836738	6.45499	-0.485829	0.638586	0.818092	-7.43266
FBgn0264305	CG43783	-0.0836738	5.84018	-0.690043	0.507403	0.730223	-7.25916
FBgn0034859	CG3520	-0.083691	5.11338	-0.739127	0.478484	0.706438	-7.08896
FBgn0000482	dor	-0.0837469	5.41377	-0.749411	0.47256	0.701227	-7.16778
FBgn0034523	Nnf1a	-0.0838115	6.46453	-0.685296	0.510256	0.73243	-7.29634
FBgn0035713	velo	-0.0838238	7.57116	-0.652069	0.5305	0.747049	-7.37194
FBgn0260987	vtd	-0.0838619	6.70736	-0.640076	0.537923	0.7527	-7.34917
FBgn0034086	CG8441	-0.0839524	4.29686	-0.307455	0.765426	0.889372	-7.09325
FBgn0024183	vig	-0.0841508	7.72105	-0.820254	0.433056	0.669748	-7.24222
FBgn0014026	RpL7A	-0.0843455	12.1687	-0.726509	0.485816	0.713269	-7.31888
FBgn0053217	CG33217	-0.0844497	5.77586	-0.489168	0.636311	0.817136	-7.36035
FBgn0030683	Mvd	-0.0845447	3.67279	-0.393522	0.703006	0.853448	-6.96903
FBgn0040234	c12.2	-0.0846082	4.59297	-0.595579	0.56599	0.772597	-7.12642
FBgn0028474	CG4119	-0.0847261	6.15545	-0.606603	0.55896	0.766834	-7.3328
FBgn0037728	p23	-0.0848007	8.28254	-0.677376	0.515038	0.735624	-7.36083
FBgn0036570	IntS9	-0.0848013	4.67558	-0.492247	0.634216	0.816261	-7.14961
FBgn0052428	CG32428	-0.0850114	5.64543	-0.528493	0.609818	0.799893	-7.32864
FBgn0010551	Phb2	-0.0850496	7.38177	-0.798813	0.444771	0.678765	-7.25387
FBgn0033616	CG7745	-0.0852554	3.94915	-0.369754	0.720035	0.864085	-7.05024
FBgn0263197	Patronin	-0.0858611	7.43487	-0.57568	0.578805	0.779953	-7.41991
FBgn0015905	ast	-0.0858917	5.85745	-0.437187	0.67218	0.836141	-7.39491
FBgn0028919	CG16865	-0.0859327	2.82362	-0.334158	0.745842	0.879252	-6.68799
FBgn0028476	Usp1	-0.085986	6.63085	-0.799251	0.44453	0.678753	-7.23055
FBgn0030589	CG9519	-0.0860522	-4.09868	-0.0411137	0.968094	0.984416	-4.99927
FBgn0052202	CG32202	-0.0860995	3.27788	-0.383789	0.709959	0.85725	-6.74472
FBgn0026196	nop5	-0.0860996	8.18603	-0.825246	0.430359	0.667751	-7.24479
FBgn0033337	CG8272	-0.0861627	3.71138	-0.404866	0.694939	0.848441	-6.98687
FBgn0013811	Dhc62B	-0.0862177	2.56674	-0.280525	0.785356	0.901237	-6.64318
FBgn0053180	Ranbp16	-0.0862989	7.49064	-0.782232	0.453974	0.686817	-7.2739
FBgn0033112	Spn42Db	-0.0864124	1.93189	-0.263982	0.797682	0.90709	-6.37546
FBgn0050476	ave	-0.0865799	2.99699	-0.248741	0.809091	0.914149	-6.82051
FBgn0263605	l(3)72Dn	-0.0866547	5.25925	-0.469201	0.649978	0.825068	-7.29195
FBgn0037746	CG8478	-0.0867723	5.79431	-0.724324	0.487093	0.71422	-7.19573
FBgn0037898	Dtd	-0.0867971	2.06448	-0.262857	0.798523	0.907459	-6.43253
FBgn0034908	CG5543	-0.0868914	4.07323	-0.512797	0.620324	0.806949	-6.97314
FBgn0033812	Pex13	-0.0869639	5.39881	-0.62061	0.5501	0.762634	-7.23918
FBgn0039132	AP-1sigma	-0.0869658	6.51265	-0.703235	0.499526	0.724522	-7.29974
FBgn0033348	Spt	-0.0870238	4.5394	-0.456739	0.658578	0.829023	-7.11355
FBgn0037020	Pex14	-0.0870266	5.06281	-0.606281	0.559165	0.766834	-7.18922
FBgn0033571	Polr2E	-0.087179	6.8257	-0.456959	0.658426	0.829023	-7.46351
FBgn0030674	HUWE1	-0.0872938	8.9494	-0.456835	0.658512	0.829023	-7.49612
FBgn0005655	PCNA	-0.0873689	7.23828	-0.707769	0.496836	0.722121	-7.31263
FBgn0027793	CG14787	-0.0874757	-2.85657	-0.0426395	0.966911	0.983891	-5.02839
FBgn0286567	gry	-0.0874953	6.93769	-0.890042	0.396391	0.63822	-7.16794
FBgn0034750	CG3732	-0.0876555	6.56419	-0.795504	0.446598	0.679858	-7.21925
FBgn0034534	maf-S	-0.0877874	6.22798	-0.847599	0.418422	0.658019	-7.15545
FBgn0003612	Su(var)2-10	-0.0879172	7.57498	-0.71263	0.493963	0.720052	-7.32854
FBgn0024542	Neos	-0.0880014	4.49994	-0.622578	0.548862	0.761919	-7.05098
FBgn0263993	CG43736	-0.0880138	7.76148	-0.92984	0.37649	0.620676	-7.14914
FBgn0035232	CG12099	-0.0880418	7.1851	-0.664177	0.523068	0.741534	-7.3519
FBgn0266124	ghi	-0.0881172	5.12054	-0.547465	0.597245	0.792457	-7.21181
FBgn0026777	Rad23	-0.0881874	7.66614	-0.649353	0.532175	0.748709	-7.37687
FBgn0004242	Syt1	-0.0883078	0.279618	-0.134141	0.896215	0.955854	-5.98593
FBgn0021906	RFeSP	-0.0883632	5.5925	-0.559423	0.589391	0.787199	-7.28415
FBgn0031764	CG9107	-0.0885964	4.67198	-0.57076	0.581997	0.782173	-7.11048
FBgn0030611	CG15027	-0.088656	4.38524	-0.533434	0.60653	0.797494	-7.04243
FBgn0039737	CG7920	-0.0886756	7.43253	-0.720709	0.48921	0.715974	-7.31742
FBgn0038621	CG10864	-0.0887231	0.540745	-0.182959	0.858847	0.938193	-5.97112
FBgn0023519	mRpL16	-0.088868	4.92547	-0.541034	0.601491	0.795002	-7.19392
FBgn0039818	CG11318	-0.0889572	0.411904	-0.179132	0.861764	0.939151	-6.01146
FBgn0032848	nesd	-0.0889596	6.6554	-0.901477	0.390598	0.633536	-7.12774
FBgn0261647	Axud1	-0.0891208	6.49414	-0.762477	0.465103	0.69515	-7.25373
FBgn0086129	snama	-0.0892203	6.51325	-0.447419	0.665046	0.832472	-7.452
FBgn0011297	Alg3	-0.0892986	3.70719	-0.398022	0.699801	0.851347	-6.96607
FBgn0022338	dnk	-0.089344	5.06471	-0.528952	0.609512	0.799691	-7.16607
FBgn0040477	cid	-0.0895462	1.87396	-0.156574	0.879004	0.947365	-6.26897
FBgn0026411	Lim1	-0.0895961	-0.633923	-0.0508243	0.960565	0.980768	-5.24723
FBgn0020622	Pi3K21B	-0.0896035	7.50111	-0.897949	0.392379	0.63455	-7.17576
FBgn0029977	hdm	-0.0896268	-3.61478	-0.0423424	0.967141	0.983898	-5.04047
FBgn0029903	pod1	-0.0896463	8.35783	-0.859407	0.412209	0.653315	-7.21739
FBgn0040298	Myt1	-0.0896714	5.57568	-0.609939	0.556842	0.765661	-7.27368
FBgn0033005	CG3107	-0.0897154	6.99159	-0.824793	0.430603	0.667913	-7.22068
FBgn0034083	lbk	-0.0898128	7.75865	-0.560189	0.58889	0.786955	-7.43575
FBgn0260012	pds5	-0.0898514	7.74362	-0.767645	0.462175	0.693007	-7.2877
FBgn0039642	CG11882	-0.0898989	5.50055	-0.736674	0.479903	0.707643	-7.2112
FBgn0015553	tos	-0.0899942	4.38414	-0.466157	0.652074	0.826385	-7.08142
FBgn0085409	smal	-0.0900626	6.6424	-0.620825	0.549965	0.762546	-7.39453
FBgn0038385	Fbxl7	-0.0902079	5.16593	-0.521191	0.614694	0.803684	-7.2921
FBgn0052675	Tango5	-0.0903678	4.45716	-0.696659	0.503443	0.726805	-7.01407
FBgn0038179	CG9312	-0.0903833	0.384424	-0.30703	0.765739	0.889436	-6.49249
FBgn0032243	Klp31E	-0.0905542	4.92908	-0.560591	0.588627	0.786955	-7.20363
FBgn0032244	RfC3	-0.0906463	5.10759	-0.489346	0.63619	0.817106	-7.2077
FBgn0031952	cdc14	-0.0907068	5.53514	-0.629232	0.544687	0.757919	-7.26899
FBgn0250754	CG42232	-0.0907916	9.17728	-0.681698	0.512425	0.734044	-7.35932
FBgn0022029	l(2)k01209	-0.0911924	5.99377	-0.876868	0.40314	0.644429	-7.10862
FBgn0263916	Ent2	-0.0913294	7.81069	-0.673076	0.517646	0.737516	-7.36174
FBgn0032169	CG4709	-0.0914211	4.59994	-0.495997	0.63167	0.815073	-7.1298
FBgn0030092	fh	-0.0914636	2.63888	-0.313458	0.761007	0.887687	-6.6314
FBgn0031319	CG4896	-0.0915445	6.51986	-0.909658	0.386491	0.629441	-7.12993
FBgn0040207	kat80	-0.0916225	5.97773	-0.71359	0.493397	0.71969	-7.25066
FBgn0261984	Ire1	-0.091647	5.93155	-0.647185	0.533515	0.749794	-7.31081
FBgn0086909	CG31751	-0.0916937	4.87764	-0.606472	0.559044	0.766834	-7.12524
FBgn0021760	chb	-0.0919646	7.35247	-0.612989	0.554911	0.764672	-7.39419
FBgn0029157	ssh	-0.0920491	6.21758	-0.645674	0.534451	0.750405	-7.32064
FBgn0028931	CG16863	-0.0921197	3.09874	-0.414331	0.68824	0.843974	-6.77027
FBgn0029833	MCTS1	-0.0922829	6.67119	-0.790462	0.449391	0.682732	-7.23834
FBgn0085405	CG34376	-0.0923033	4.3684	-0.617248	0.552219	0.76371	-7.04067
FBgn0011335	vers	-0.0923064	4.34601	-0.629837	0.544308	0.757692	-6.96622
FBgn0011818	oaf	-0.0924166	6.24675	-0.7801	0.455167	0.687731	-7.20853
FBgn0266284	Ns3	-0.0924656	6.71048	-0.96743	0.358366	0.605914	-7.07491
FBgn0036298	nst	-0.0924951	5.97932	-0.66977	0.519656	0.739183	-7.27947
FBgn0024689	fws	-0.0925503	6.03221	-0.930415	0.376208	0.620632	-7.06548
FBgn0034796	CG3700	-0.0925722	5.00993	-0.636735	0.540001	0.754395	-7.15198
FBgn0086686	l(3)L1231	-0.0926991	7.95697	-0.826317	0.429782	0.667492	-7.2448
FBgn0000447	Dhod	-0.0928351	6.44591	-0.772561	0.459401	0.690837	-7.23361
FBgn0086448	PIG-Q	-0.0929447	4.51431	-0.61323	0.554758	0.764672	-7.04944
FBgn0031361	CG17652	-0.093006	3.62359	-0.470047	0.649396	0.824727	-6.88323
FBgn0037504	CG1142	-0.0930304	6.90795	-0.901868	0.390401	0.633411	-7.14804
FBgn0264385	lncRNA:CR43837	-0.0931028	1.61107	-0.261974	0.799182	0.907915	-6.38646
FBgn0020389	Papss	-0.0932536	4.565	-0.720937	0.489076	0.715974	-7.07031
FBgn0030610	Cox17	-0.0935247	2.84526	-0.344231	0.738503	0.875761	-6.65355
FBgn0032698	CG10336	-0.0935481	4.73346	-0.434741	0.67389	0.837123	-7.12986
FBgn0032515	loqs	-0.0935649	5.03277	-0.791965	0.448557	0.68192	-7.06067
FBgn0034691	Synj	-0.0935918	5.38476	-0.854132	0.414977	0.655731	-7.05799
FBgn0030420	pira	-0.0938999	4.40545	-0.456447	0.658781	0.829156	-7.14976
FBgn0037356	CG12170	-0.0939136	3.58424	-0.450434	0.66295	0.831091	-6.90025
FBgn0031118	RhoGAP19D	-0.0939469	7.21794	-0.489803	0.635879	0.81693	-7.46427
FBgn0027091	CysRS	-0.0940202	6.29617	-0.910202	0.386219	0.629441	-7.10944
FBgn0004618	gl	-0.0940871	-0.0642739	-0.149625	0.884328	0.950288	-5.78089
FBgn0052000	anne	-0.0941991	9.14993	-0.875371	0.403912	0.645109	-7.20247
FBgn0261885	osa	-0.0942281	9.28292	-0.636609	0.54008	0.754395	-7.39031
FBgn0261286	Mat89Ba	-0.094301	6.54234	-0.906365	0.38814	0.631064	-7.12193
FBgn0000117	arm	-0.0944796	10.0351	-0.965176	0.359434	0.606592	-7.11717
FBgn0041111	lilli	-0.0945359	6.4285	-0.461482	0.655299	0.827619	-7.44404
FBgn0037382	Hpr1	-0.0947111	5.9396	-0.763441	0.464556	0.694627	-7.19284
FBgn0035110	thoc7	-0.0948726	6.30945	-0.899573	0.391558	0.6342	-7.11766
FBgn0031401	papi	-0.0950478	7.24412	-0.856845	0.413552	0.654951	-7.20445
FBgn0029958	Pdp	-0.095244	3.91964	-0.454079	0.660422	0.829689	-6.98058
FBgn0033712	mIF3	-0.095354	4.30054	-0.621982	0.549236	0.762195	-6.976
FBgn0025807	Rad9	-0.0954599	4.09065	-0.580189	0.575887	0.77807	-6.94295
FBgn0031820	Daxx	-0.0956853	6.11521	-0.790419	0.449414	0.682732	-7.20025
FBgn0030060	CG2004	-0.0956938	6.64012	-0.822718	0.431723	0.668712	-7.20683
FBgn0011826	Pp2B-14D	-0.0959644	6.5341	-0.410094	0.691235	0.845288	-7.46825
FBgn0052296	Mrtf	-0.0959849	6.71323	-0.624833	0.547445	0.760234	-7.36208
FBgn0040285	Scamp	-0.0960008	7.5224	-0.959434	0.362167	0.608802	-7.11791
FBgn0011802	Gem3	-0.0960832	5.03159	-0.744065	0.475633	0.70351	-7.0589
FBgn0051550	CG31550	-0.0961628	6.34854	-0.798994	0.444671	0.678753	-7.21157
FBgn0051922	CG31922	-0.0962808	1.25107	-0.225316	0.826718	0.923446	-6.20844
FBgn0005536	Mbs	-0.0964699	6.68482	-0.621724	0.549399	0.762195	-7.36309
FBgn0010213	Sod2	-0.0965204	6.03756	-0.688352	0.508419	0.730741	-7.25289
FBgn0034854	Golgin245	-0.0965669	6.64763	-0.667295	0.521164	0.740328	-7.33567
FBgn0000551	Edg78E	-0.0965869	-2.03139	-0.148367	0.885293	0.951227	-5.78705
FBgn0036503	CG13454	-0.0969691	-1.26985	-0.0987995	0.923442	0.964411	-5.47363
FBgn0039732	CG15525	-0.0969898	4.45308	-0.401483	0.697341	0.85029	-7.1578
FBgn0039187	CG6454	-0.0970229	6.59956	-0.910663	0.385988	0.629441	-7.13058
FBgn0039120	Nup98-96	-0.0970689	8.00639	-0.821107	0.432595	0.669329	-7.24694
FBgn0035044	CG3663	-0.0971043	4.4826	-0.36511	0.723381	0.86625	-7.15104
FBgn0029006	Smurf	-0.0971455	7.37536	-0.766511	0.462816	0.693494	-7.28354
FBgn0026262	Taf3	-0.0971599	8.67476	-0.778172	0.456247	0.687958	-7.28598
FBgn0027779	VhaSFD	-0.0972868	6.95175	-0.771204	0.460165	0.691296	-7.26816
FBgn0034936	Stoml2	-0.0973312	5.03468	-0.610054	0.55677	0.765661	-7.15237
FBgn0264816	koko	-0.0975073	5.58031	-0.665936	0.521993	0.740743	-7.25059
FBgn0011766	E2f1	-0.0977009	8.38652	-0.765964	0.463126	0.69363	-7.29495
FBgn0042693	wrd	-0.0978609	7.29216	-1.04378	0.323552	0.573648	-7.02515
FBgn0030088	Arfrp1	-0.0980794	4.42516	-0.503394	0.626661	0.811589	-7.14482
FBgn0261934	dikar	-0.0980913	6.99436	-0.676449	0.515599	0.736092	-7.3363
FBgn0265634	lncRNA:CR44441	-0.0981004	-1.35678	-0.104644	0.918931	0.963247	-5.54342
FBgn0037756	CG8507	-0.0981327	6.24748	-0.909725	0.386457	0.629441	-7.11798
FBgn0001105	Gbeta13F	-0.0981577	9.77886	-0.914841	0.383904	0.627341	-7.16544
FBgn0003044	Pcl	-0.0982936	6.76177	-0.806194	0.440715	0.676477	-7.22861
FBgn0265308	lncRNA:CR44281	-0.0983211	0.289329	-0.110996	0.914032	0.962083	-5.9332
FBgn0031573	CG3407	-0.0984697	3.71018	-0.520638	0.615064	0.803684	-6.92357
FBgn0028717	Lnk	-0.0985715	6.58744	-0.663654	0.523388	0.741788	-7.33476
FBgn0002284	Prosbeta6	-0.0986104	7.45832	-0.881786	0.400611	0.642172	-7.18568
FBgn0033380	Phax	-0.0988263	4.46226	-0.576014	0.578588	0.779953	-7.07301
FBgn0038473	Ns1	-0.098839	7.21763	-1.07493	0.310113	0.561161	-6.98732
FBgn0035424	Larp4B	-0.0988443	8.22554	-0.642013	0.53672	0.751943	-7.3864
FBgn0040064	yip2	-0.0990365	7.10203	-1.05287	0.319588	0.57038	-7.01441
FBgn0010350	Cds	-0.0990852	5.88574	-0.827217	0.429297	0.666967	-7.16578
FBgn0019624	COX5A	-0.0992949	5.96649	-0.589187	0.570089	0.775248	-7.3014
FBgn0040964	CG18661	-0.0993558	3.20351	-0.398668	0.699342	0.851315	-6.77561
FBgn0038546	CG7379	-0.0994136	5.90525	-0.89678	0.39297	0.635025	-7.07836
FBgn0284247	ds	-0.0997197	9.82558	-0.625837	0.546815	0.75971	-7.39634
FBgn0030710	CG8924	-0.0997854	5.02669	-0.712394	0.494102	0.720122	-7.09303
FBgn0032467	Ube4B	-0.0998341	7.30039	-0.807275	0.440123	0.676311	-7.25052
FBgn0086690	Plp	-0.0999589	7.06061	-0.878463	0.402319	0.643899	-7.17363
FBgn0040075	rept	-0.100035	6.66146	-0.825104	0.430436	0.667751	-7.19608
FBgn0036796	CG18231	-0.100049	-2.63815	-0.0713139	0.944693	0.973794	-5.40165
FBgn0030946	CG6659	-0.100119	6.33018	-0.838754	0.423118	0.661459	-7.174
FBgn0037102	CRIF	-0.100185	4.24467	-0.460733	0.655816	0.827835	-7.05359
FBgn0028408	Drep2	-0.100228	2.66602	-0.214372	0.834989	0.927609	-6.48748
FBgn0039776	PH4alphaEFB	-0.10025	5.39197	-0.714203	0.493035	0.719461	-7.15956
FBgn0020887	Su(z)12	-0.10036	6.36161	-0.867944	0.407758	0.648795	-7.14413
FBgn0030687	Polr3A	-0.100382	5.86227	-0.775349	0.457832	0.689573	-7.18244
FBgn0051075	CG31075	-0.10047	6.90329	-0.797931	0.445258	0.679253	-7.25185
FBgn0001197	His2Av	-0.10052	9.03879	-0.905722	0.388463	0.631334	-7.17571
FBgn0039069	CG6763	-0.100708	1.67399	-0.246684	0.810634	0.915093	-6.35665
FBgn0034503	MED8	-0.100745	5.84343	-0.727775	0.485077	0.712879	-7.22736
FBgn0039025	Usp12-46	-0.100809	4.80066	-0.794096	0.447376	0.680715	-7.01891
FBgn0028703	Nhe3	-0.100886	6.56576	-0.602186	0.561771	0.768563	-7.37405
FBgn0003353	sei	-0.101004	4.83136	-0.689195	0.507912	0.730557	-7.06963
FBgn0036922	CG14182	-0.101181	4.25391	-0.52081	0.614949	0.803684	-7.08294
FBgn0259704	Nsun5	-0.101185	5.16075	-0.731236	0.483061	0.711105	-7.10375
FBgn0039379	CG5886	-0.101202	5.5039	-0.592855	0.567735	0.773357	-7.26213
FBgn0261881	Ankrd49	-0.101229	3.78254	-0.619375	0.550878	0.76301	-6.9013
FBgn0034002	CG8079	-0.101267	5.61667	-0.564815	0.585868	0.78515	-7.30293
FBgn0038889	Fancm	-0.101285	5.37719	-0.879404	0.401835	0.643546	-7.01726
FBgn0001083	fw	-0.101292	5.86903	-0.939383	0.371827	0.617137	-7.06136
FBgn0036958	CG17233	-0.101474	7.433	-0.883971	0.399491	0.641422	-7.18492
FBgn0264834	lncRNA:CR44042	-0.10165	4.07902	-0.530007	0.60881	0.799465	-7.05852
FBgn0031818	CG9536	-0.102138	5.05451	-0.752602	0.470732	0.699717	-7.08885
FBgn0000247	ca	-0.102279	6.69309	-0.716659	0.491589	0.717848	-7.29452
FBgn0040524	CG11052	-0.102469	-4.31761	-0.0461981	0.964152	0.982362	-5.05411
FBgn0284256	bsf	-0.10258	7.44491	-0.972659	0.355896	0.603907	-7.09752
FBgn0035026	Fcp1	-0.102656	6.13909	-0.989212	0.348162	0.59693	-7.00703
FBgn0026316	Ubc10	-0.102718	5.61389	-0.771682	0.459896	0.691195	-7.15189
FBgn0262734	eIF4H1	-0.102803	9.35495	-0.969639	0.357321	0.605081	-7.11455
FBgn0053635	CG33635	-0.102824	3.5912	-0.528136	0.610056	0.79995	-6.88432
FBgn0038168	omd	-0.103037	5.77952	-0.793961	0.447451	0.68073	-7.16383
FBgn0284243	betaTub56D	-0.103063	11.8023	-0.961649	0.361111	0.608059	-7.11635
FBgn0262029	d	-0.103182	9.83324	-0.881806	0.400601	0.642172	-7.19548
FBgn0002526	LanA	-0.103351	10.5225	-1.02458	0.332055	0.581441	-7.0577
FBgn0011361	ND-ACP	-0.103624	6.31066	-0.779784	0.455344	0.687731	-7.20871
FBgn0036765	CG7408	-0.10364	2.47646	-0.422068	0.682784	0.841184	-6.59727
FBgn0038692	Polr2M	-0.103757	4.19791	-0.469642	0.649675	0.824882	-7.07083
FBgn0039555	mRpS22	-0.103818	6.22425	-0.96214	0.360877	0.60786	-7.05179
FBgn0032476	CG5439	-0.10392	4.34505	-0.694603	0.504672	0.72808	-6.95668
FBgn0039189	CG18528	-0.104298	4.53769	-0.637872	0.539293	0.753921	-7.0654
FBgn0032200	CG5676	-0.10464	6.20289	-0.939592	0.371725	0.617065	-7.07285
FBgn0086445	l(2)37Cd	-0.104707	4.20717	-0.674148	0.516995	0.737043	-6.88267
FBgn0000166	bcd	-0.104762	-2.26314	-0.134946	0.895596	0.955483	-5.65712
FBgn0086898	dgo	-0.104794	6.01329	-0.908994	0.386823	0.629737	-7.08639
FBgn0035194	Psf1	-0.104974	2.00019	-0.242115	0.814066	0.917216	-6.41485
FBgn0042106	CG18754	-0.105075	-0.496372	-0.129604	0.899702	0.957037	-5.74639
FBgn0043884	mask	-0.105109	9.27728	-0.559659	0.589237	0.787169	-7.4391
FBgn0022699	D19B	-0.105371	5.17393	-0.752211	0.470956	0.699929	-7.08653
FBgn0000377	crn	-0.105382	6.66794	-0.870135	0.406621	0.647963	-7.16473
FBgn0017572	Mo25	-0.105444	6.98264	-0.804042	0.441895	0.677161	-7.24089
FBgn0051477	ATPsynepsilonL	-0.105491	2.24568	-0.279936	0.785794	0.901463	-6.5721
FBgn0032160	CG4598	-0.10599	6.15104	-0.858059	0.412916	0.65414	-7.14717
FBgn0016038	Vsp37A	-0.106018	6.30229	-0.933426	0.374733	0.619517	-7.09295
FBgn0039626	Slu7	-0.10606	5.3295	-0.263239	0.798237	0.907428	-7.33743
FBgn0039488	CG6066	-0.10607	4.67883	-0.641955	0.536756	0.751943	-7.04956
FBgn0031760	Tsp26A	-0.106099	5.82363	-0.92284	0.379937	0.623533	-7.07731
FBgn0000721	for	-0.106358	6.82389	-0.84194	0.421422	0.6609	-7.20948
FBgn0039348	Npl4	-0.106485	6.14664	-0.993057	0.346384	0.594515	-7.02247
FBgn0031682	CG5828	-0.106529	4.25498	-0.688289	0.508456	0.730741	-6.91667
FBgn0263200	Galt	-0.106833	3.65286	-0.587158	0.571393	0.775736	-6.84599
FBgn0031589	Naprt	-0.106859	4.16574	-0.593953	0.567031	0.773097	-6.95703
FBgn0040010	CG17493	-0.107025	7.40086	-1.09123	0.303255	0.555104	-6.97943
FBgn0025519	fidipidine	-0.107103	5.69686	-0.996194	0.344937	0.59335	-6.95855
FBgn0010825	Gug	-0.107267	7.81681	-0.561329	0.588144	0.786811	-7.43442
FBgn0051852	Tap42	-0.107318	5.41566	-0.747363	0.473736	0.702154	-7.13867
FBgn0031684	ND-13A	-0.10754	4.03416	-0.513392	0.619924	0.806786	-7.01149
FBgn0032535	Ance-2	-0.107571	-1.28345	-0.11217	0.913127	0.962021	-5.66145
FBgn0000543	ecd	-0.10759	6.19037	-1.01732	0.335317	0.584164	-7.00078
FBgn0039946	ATbp	-0.107605	3.50132	-0.45324	0.661003	0.829775	-6.85973
FBgn0022709	Ak1	-0.107661	2.7779	-0.339676	0.741818	0.877795	-6.67409
FBgn0029887	CG3198	-0.107681	7.15551	-1.07057	0.311969	0.563048	-6.99317
FBgn0039689	CIA30	-0.107694	3.27031	-0.278421	0.78692	0.901658	-6.82437
FBgn0004369	Ptp99A	-0.107733	6.56277	-0.740064	0.477941	0.705934	-7.27554
FBgn0260858	Ykt6	-0.107733	5.39707	-0.746978	0.473957	0.702312	-7.14933
FBgn0039013	RNF220	-0.107829	4.88238	-0.688783	0.508159	0.730632	-7.08573
FBgn0029878	Pat1	-0.107837	6.54746	-0.942504	0.370311	0.615509	-7.09485
FBgn0037026	CG3634	-0.107885	5.64119	-1.05042	0.32065	0.571792	-6.90818
FBgn0267519	28SrRNA-Psi:CR45859	-0.107887	0.216616	-0.121707	0.905779	0.959071	-5.84625
FBgn0025802	Sbf	-0.10794	6.01247	-0.869231	0.40709	0.648376	-7.12493
FBgn0051467	CG31467	-0.107995	2.78048	-0.495286	0.632152	0.815396	-6.64176
FBgn0030555	Fbxl4	-0.107999	5.50466	-0.944702	0.369246	0.61508	-6.98578
FBgn0030929	CG15043	-0.108173	0.866679	-0.200164	0.84576	0.932795	-5.99514
FBgn0037239	Sfxn1-3	-0.108346	4.60422	-0.677373	0.51504	0.735624	-7.09525
FBgn0038787	CG4360	-0.108524	6.19301	-0.774114	0.458526	0.690073	-7.22463
FBgn0038129	TBC1D5	-0.108539	4.67606	-0.711278	0.494761	0.720308	-7.05871
FBgn0032135	GlcAT-S	-0.108546	4.71455	-0.653032	0.529906	0.746643	-7.08692
FBgn0031119	CG1812	-0.108615	6.65643	-1.07224	0.311258	0.562249	-6.97667
FBgn0041702	CG15107	-0.108653	4.74949	-0.682711	0.511814	0.733368	-7.0441
FBgn0024234	gbb	-0.108937	7.50909	-0.923526	0.379599	0.623192	-7.1505
FBgn0261976	Psf2	-0.108957	3.80059	-0.591474	0.568621	0.774199	-6.87386
FBgn0036534	DCP2	-0.109004	8.88615	-1.04187	0.324394	0.574099	-7.04265
FBgn0037379	CG10979	-0.109048	5.67632	-0.844821	0.419893	0.659327	-7.09629
FBgn0031195	CG17600	-0.109198	3.74486	-0.703854	0.499158	0.724485	-6.83365
FBgn0031791	AANATL2	-0.109313	-1.12339	-0.105182	0.918516	0.963247	-5.49807
FBgn0031494	CG17219	-0.109541	3.90241	-0.6144	0.554018	0.764619	-6.87194
FBgn0039688	Kul	-0.109652	7.65973	-0.857847	0.413027	0.654217	-7.21231
FBgn0033160	Dhx15	-0.109716	7.32697	-1.06639	0.313755	0.564085	-7.00094
FBgn0031771	ND-51	-0.109783	6.24816	-0.884923	0.399004	0.641215	-7.11796
FBgn0002431	hyd	-0.10992	8.69261	-0.845697	0.419429	0.658915	-7.22937
FBgn0002733	E(spl)mbeta-HLH	-0.109948	5.82748	-0.522569	0.613772	0.802982	-7.38241
FBgn0040959	Peritrophin-15a	-0.109986	-2.29881	-0.0589162	0.954294	0.978463	-5.03487
FBgn0001341	Mybbp1A	-0.110031	6.10872	-0.936846	0.373063	0.618312	-7.03615
FBgn0039859	Mnat9	-0.110266	1.29874	-0.203714	0.843065	0.931089	-6.23362
FBgn0034307	CG10914	-0.110286	4.11414	-0.288611	0.779354	0.89669	-7.10424
FBgn0037550	CG9667	-0.110721	3.96106	-0.645318	0.534671	0.750418	-6.91253
FBgn0034379	CG15073	-0.110793	3.44112	-0.539781	0.60232	0.795201	-6.83471
FBgn0030272	CG15201	-0.110831	1.95541	-0.260197	0.800511	0.908739	-6.48343
FBgn0030873	CG15814	-0.110925	6.6303	-1.07277	0.311031	0.562244	-6.97084
FBgn0033816	CG4679	-0.110935	5.24142	-0.817656	0.434465	0.67105	-7.02622
FBgn0032449	CG17036	-0.111106	1.94486	-0.331952	0.747453	0.879875	-6.42538
FBgn0052479	Usp10	-0.111389	7.80064	-0.800261	0.443974	0.678554	-7.26272
FBgn0033753	Cyp301a1	-0.111491	3.54981	-0.498173	0.630194	0.814424	-6.82483
FBgn0037384	dgrn	-0.111826	4.83141	-0.809826	0.438728	0.67535	-6.99037
FBgn0042083	Mccc2	-0.11196	4.62103	-0.665807	0.522072	0.740743	-7.07078
FBgn0005631	robo1	-0.112192	6.95525	-0.92516	0.378792	0.622584	-7.13693
FBgn0265523	Smr	-0.112212	8.92001	-0.550891	0.594989	0.791467	-7.44511
FBgn0026371	SAK	-0.112271	6.5696	-1.11667	0.292785	0.545436	-6.91821
FBgn0034109	CG7747	-0.112538	4.42504	-0.658988	0.526245	0.743739	-6.99142
FBgn0035371	AhcyL1	-0.112568	7.39048	-0.848416	0.41799	0.657733	-7.2144
FBgn0261111	BHD	-0.112583	4.15614	-0.58235	0.574491	0.77773	-6.99876
FBgn0031465	CG3123	-0.112593	-1.06682	-0.119018	0.90785	0.960278	-5.577
FBgn0261383	IntS6	-0.112597	5.78321	-0.603308	0.561056	0.76793	-7.28771
FBgn0086670	snoRNA:Psi28S-2622	-0.112672	-0.553136	-0.144259	0.888444	0.952341	-5.67322
FBgn0029970	Nek2	-0.112691	5.5441	-0.675629	0.516096	0.736623	-7.21168
FBgn0000221	brn	-0.112723	3.02838	-0.483901	0.639903	0.819071	-6.70972
FBgn0030049	Trf4-1	-0.112748	7.41991	-1.09018	0.303693	0.555214	-6.98197
FBgn0287225	bor	-0.112811	5.90431	-0.787063	0.45128	0.684242	-7.16374
FBgn0050343	Tsen15	-0.112833	0.00246039	-0.190149	0.853372	0.936576	-5.80435
FBgn0033769	CG8768	-0.112843	3.81916	-0.34958	0.734617	0.873523	-7.04834
FBgn0051450	mRpS18A	-0.112948	3.70025	-0.608718	0.557617	0.766106	-6.83137
FBgn0051108	TTLL5	-0.112966	5.23779	-0.707573	0.496952	0.72218	-7.1543
FBgn0029943	Atg5	-0.112967	3.64421	-0.611132	0.556086	0.765288	-6.83744
FBgn0000246	c(3)G	-0.112996	4.52518	-0.566133	0.585009	0.784447	-7.08457
FBgn0036212	CG11597	-0.113119	3.10875	-0.471739	0.648233	0.824557	-6.76197
FBgn0030245	CG1637	-0.113154	6.00239	-1.02251	0.332982	0.582264	-6.99127
FBgn0014037	Su(Tpl)	-0.113289	9.04789	-1.05791	0.317403	0.567825	-7.02563
FBgn0283438	CG46280	-0.113352	6.28805	-0.966022	0.359033	0.6064	-7.05874
FBgn0010380	AP-1-2beta	-0.113364	7.48428	-1.12809	0.288178	0.542252	-6.94324
FBgn0051146	Nlg1	-0.113397	1.08581	-0.440197	0.670077	0.83478	-6.46354
FBgn0037998	Cog1	-0.113591	5.68042	-0.988123	0.348667	0.597203	-6.97779
FBgn0033428	Urod	-0.113714	6.33082	-1.08468	0.305995	0.557249	-6.93689
FBgn0261787	brun	-0.113757	5.80226	-0.696866	0.503319	0.726726	-7.25016
FBgn0033754	Ak6	-0.113876	4.96977	-0.555725	0.591814	0.78869	-7.18038
FBgn0015544	spag	-0.114006	4.23966	-0.464503	0.653214	0.827103	-7.0166
FBgn0028538	Sec71	-0.114032	5.93472	-1.0499	0.320877	0.57181	-6.94917
FBgn0262952	mt:ND4	-0.11432	8.90465	-0.906145	0.38825	0.631086	-7.17532
FBgn0030545	CG11590	-0.114329	4.55983	-0.779123	0.455714	0.687731	-6.99435
FBgn0262532	CR43086	-0.11449	-2.89086	-0.0918419	0.928816	0.967729	-5.40796
FBgn0267351	Topors	-0.114554	5.87927	-0.438963	0.670939	0.835361	-7.3934
FBgn0024188	san	-0.114675	6.14941	-0.719964	0.489647	0.716105	-7.25339
FBgn0288470	Cpsf5	-0.114752	6.66717	-1.18028	0.267857	0.520896	-6.85805
FBgn0085260	CG34231	-0.114982	1.18852	-0.252486	0.806283	0.912303	-6.16325
FBgn0034046	tun	-0.115042	6.37555	-1.13405	0.285799	0.539666	-6.89852
FBgn0027515	CG7115	-0.115127	6.05613	-0.80566	0.441007	0.676549	-7.19722
FBgn0286928	CR46425	-0.115173	-1.95448	-0.0846576	0.934369	0.970202	-5.30296
FBgn0014007	Ptp69D	-0.115224	7.29199	-0.984384	0.350405	0.598487	-7.08744
FBgn0033038	CG7791	-0.115435	5.59116	-0.970604	0.356866	0.604727	-6.9849
FBgn0288875	NA	-0.115444	6.2977	-1.00321	0.341721	0.590592	-7.02061
FBgn0261112	APP-BP1	-0.115455	4.86573	-0.764672	0.463858	0.694076	-7.0267
FBgn0034982	Naa35	-0.115494	6.65963	-1.05509	0.318623	0.569128	-6.99201
FBgn0039560	BOD1	-0.115529	6.37256	-0.999582	0.343381	0.591714	-7.02893
FBgn0005777	PpD3	-0.11556	6.36798	-1.00163	0.342443	0.590878	-7.01556
FBgn0032961	CG1416	-0.115563	7.77777	-1.12704	0.288601	0.542625	-6.94507
FBgn0027291	Idh3a	-0.115637	8.16805	-1.20137	0.259979	0.510989	-6.86649
FBgn0031399	mio	-0.115676	4.86098	-0.761048	0.465915	0.695795	-7.04528
FBgn0036777	CG7341	-0.115688	3.47989	-0.472779	0.647518	0.824228	-6.78767
FBgn0000719	fog	-0.115768	4.42363	-0.759241	0.466942	0.696509	-7.02388
FBgn0265987	lncRNA:CR44766	-0.115959	-4.16883	-0.044761	0.965266	0.983042	-4.95977
FBgn0264449	CG43867	-0.115965	5.56205	-0.683005	0.511637	0.733275	-7.20129
FBgn0051648	Cox11	-0.11602	3.96646	-0.512672	0.620408	0.806959	-6.92965
FBgn0033543	Daao1	-0.116082	2.73608	-0.53556	0.605118	0.7969	-6.5808
FBgn0033815	CG4676	-0.116083	-1.46215	-0.135535	0.895144	0.955291	-5.6792
FBgn0037608	mRpL19	-0.116193	5.4315	-0.83464	0.425315	0.66332	-7.07647
FBgn0260439	Pp2A-29B	-0.116422	9.10199	-1.26654	0.236814	0.483252	-6.79237
FBgn0033569	CG12942	-0.116489	5.74046	-1.03867	0.3258	0.574756	-6.93279
FBgn0086698	frtz	-0.116504	4.37152	-0.607791	0.558205	0.76643	-7.03394
FBgn0051441	CG31441	-0.116634	3.56795	-0.456093	0.659026	0.829267	-6.8388
FBgn0030607	dob	-0.116674	1.99425	-0.426354	0.67977	0.839686	-6.53324
FBgn0051454	CG31454	-0.116763	-0.323502	-0.13906	0.892435	0.954622	-5.70696
FBgn0025820	JTBR	-0.116876	3.49117	-0.623401	0.548344	0.7613	-6.78706
FBgn0013749	Arf4	-0.116932	7.10126	-0.873091	0.40509	0.646501	-7.18702
FBgn0011232	scat	-0.117006	5.80453	-1.04725	0.322035	0.573002	-6.93104
FBgn0035271	CG2021	-0.117016	4.53193	-0.414571	0.68807	0.843864	-7.16015
FBgn0027932	Akap200	-0.117035	10.4372	-0.650368	0.531549	0.748127	-7.37908
FBgn0011672	Mvl	-0.117256	5.43046	-0.812743	0.437136	0.67418	-7.12749
FBgn0038470	CG18213	-0.117294	4.86635	-0.8058	0.440931	0.676549	-6.93822
FBgn0046692	Stlk	-0.117347	6.10654	-0.753137	0.470425	0.699717	-7.23473
FBgn0031947	Brd7-9	-0.117425	6.69218	-0.648015	0.533002	0.749272	-7.33799
FBgn0037188	CG7369	-0.117611	6.47614	-1.21434	0.255225	0.505751	-6.8094
FBgn0031698	Ncoa6	-0.117706	7.89298	-0.66164	0.52462	0.742645	-7.37111
FBgn0038306	Art3	-0.117807	6.59556	-0.954029	0.364752	0.610972	-7.08118
FBgn0026428	HDAC6	-0.117992	5.85399	-0.90263	0.390018	0.632934	-7.08811
FBgn0014269	prod	-0.118456	5.68695	-0.66812	0.520661	0.739959	-7.22905
FBgn0263855	BubR1	-0.118548	7.41925	-1.05902	0.316922	0.56735	-7.00727
FBgn0015402	ksr	-0.118598	5.68143	-1.11889	0.291885	0.545206	-6.84648
FBgn0283652	Rpp30	-0.118598	5.45542	-0.403493	0.695914	0.849237	-7.34477
FBgn0026257	cav	-0.118717	4.82631	-0.680711	0.513021	0.734444	-7.03091
FBgn0037894	Ipo9	-0.118874	7.41972	-0.975725	0.354454	0.602235	-7.09415
FBgn0027079	ValRS	-0.118992	7.29998	-0.854296	0.414891	0.655731	-7.20911
FBgn0037815	Rrp46	-0.11903	4.41105	-0.469652	0.649668	0.824882	-7.11103
FBgn0023441	fus	-0.119048	7.96509	-1.29533	0.227139	0.472374	-6.75579
FBgn0017550	Rga	-0.119064	6.36768	-1.01659	0.335646	0.584425	-7.01251
FBgn0027607	CG8230	-0.119094	6.05052	-1.20553	0.258445	0.509275	-6.79866
FBgn0040206	krz	-0.119174	7.28173	-0.856574	0.413694	0.655078	-7.20482
FBgn0040007	RpL38	-0.11919	9.61481	-0.568751	0.583304	0.782835	-7.4331
FBgn0037301	Mms19	-0.119304	6.1817	-0.942621	0.370254	0.615509	-7.0614
FBgn0029174	Fkbp59	-0.119362	8.04517	-1.16505	0.273667	0.526658	-6.90601
FBgn0266669	Sec3	-0.119414	6.24053	-0.938643	0.372187	0.617637	-7.08042
FBgn0039630	CG11843	-0.119471	-1.84171	-0.126132	0.902374	0.958255	-5.42523
FBgn0002283	l(3)73Ah	-0.119774	4.53893	-0.652135	0.530459	0.747049	-7.08753
FBgn0033916	Usp20-33	-0.120578	5.34046	-0.944236	0.369472	0.615117	-6.95876
FBgn0261954	east	-0.120616	8.03699	-0.787583	0.450991	0.684056	-7.27497
FBgn0038396	CG5013	-0.120676	3.52379	-0.620085	0.550431	0.762892	-6.78128
FBgn0260940	lsn	-0.120834	5.10393	-0.807683	0.439899	0.676265	-7.04619
FBgn0086451	l(2)k09022	-0.12088	6.99936	-1.1886	0.264726	0.517096	-6.85325
FBgn0033607	CG9062	-0.121202	5.72526	-0.914415	0.384116	0.627558	-7.04841
FBgn0034902	CG5532	-0.121252	6.2252	-1.13984	0.283502	0.537414	-6.86565
FBgn0030812	wcy	-0.121421	8.23211	-0.438878	0.670998	0.835361	-7.50322
FBgn0050493	Coq9	-0.121483	2.76597	-0.475484	0.645662	0.822858	-6.58456
FBgn0035298	SCOT	-0.121545	4.46522	-0.69976	0.501594	0.725802	-6.95731
FBgn0037368	CG1239	-0.121607	3.46985	-0.562896	0.587121	0.786058	-6.82113
FBgn0029925	CG3040	-0.121649	5.31923	-0.882913	0.400033	0.641733	-7.04286
FBgn0259243	Pka-R1	-0.121665	7.30749	-1.09856	0.300209	0.552628	-6.96944
FBgn0038049	Srlp	-0.121667	5.56169	-0.967237	0.358457	0.605914	-6.98278
FBgn0031851	Aatf	-0.121746	5.43286	-0.458285	0.657508	0.828643	-7.31667
FBgn0035285	CG12025	-0.121751	6.42419	-0.997863	0.34417	0.592687	-7.04225
FBgn0038903	Polr1H	-0.121929	3.67998	-0.573816	0.580013	0.780678	-6.80044
FBgn0002044	swm	-0.122043	7.18645	-1.21801	0.253895	0.504252	-6.83264
FBgn0259212	cno	-0.122164	7.54501	-0.992904	0.346454	0.594515	-7.08288
FBgn0029688	lva	-0.122425	7.47975	-0.987222	0.349085	0.597203	-7.08868
FBgn0037634	hng2	-0.122674	3.32146	-0.433158	0.674998	0.837465	-6.79525
FBgn0032437	CR17024	-0.12288	-1.3175	-0.123068	0.904732	0.958918	-5.57548
FBgn0034631	TAF1C-like	-0.123062	4.98966	-0.925474	0.378637	0.622562	-6.92645
FBgn0033236	CG14764	-0.123314	5.20031	-0.803699	0.442083	0.67731	-7.08982
FBgn0262473	Tl	-0.123544	7.06238	-1.11209	0.294648	0.547263	-6.95489
FBgn0051223	CG31223	-0.123623	4.44284	-0.225933	0.826252	0.923446	-7.11469
FBgn0032377	CG14937	-0.123869	0.978084	-0.169482	0.86913	0.943085	-6.05778
FBgn0266581	pit	-0.123937	6.63582	-1.11595	0.293078	0.545789	-6.91055
FBgn0004449	Ten-m	-0.123971	8.60078	-0.804204	0.441806	0.677161	-7.26463
FBgn0261067	LSm1	-0.124006	5.3128	-0.668548	0.5204	0.739742	-7.19051
FBgn0033086	CG9410	-0.124031	2.41141	-0.355144	0.730584	0.870494	-6.54152
FBgn0031094	CG9578	-0.124061	5.46139	-1.15923	0.275911	0.528854	-6.75199
FBgn0267724	lncRNA:CR46057	-0.124112	-1.37205	-0.135928	0.894841	0.955258	-5.48217
FBgn0024887	kin17	-0.124143	5.03739	-0.850079	0.417112	0.656965	-7.01872
FBgn0283649	elgi	-0.124168	5.23143	-0.852403	0.415887	0.656417	-7.04266
FBgn0010591	Sply	-0.124176	5.89224	-1.06831	0.312934	0.563225	-6.92502
FBgn0034054	CG8366	-0.124184	4.94379	-0.951218	0.366103	0.612261	-6.92034
FBgn0036450	Tdrd3	-0.124298	5.37819	-0.977589	0.35358	0.601631	-6.93742
FBgn0031115	CG11710	-0.124338	4.88024	-0.816877	0.434887	0.671497	-6.99717
FBgn0025832	Fen1	-0.124357	4.86862	-0.892526	0.395128	0.636938	-6.88971
FBgn0270927	betaGlu	-0.124379	5.59693	-0.944288	0.369447	0.615117	-7.02306
FBgn0083013	snoRNA:Psi28S-1060	-0.124402	-2.01677	-0.133528	0.896686	0.955969	-5.65637
FBgn0266580	Gp210	-0.124457	8.91047	-1.08968	0.303902	0.555214	-6.9926
FBgn0026238	gus	-0.124571	7.44404	-1.0186	0.334741	0.583694	-7.05589
FBgn0034371	Ntan1	-0.124664	4.74548	-0.672462	0.518019	0.737663	-7.09757
FBgn0037703	Kdm3	-0.124733	4.9847	-0.837481	0.423797	0.662127	-7.01285
FBgn0038922	Idh3b	-0.124812	5.83006	-1.13092	0.287049	0.541348	-6.82851
FBgn0037218	aux	-0.124815	6.82902	-1.27665	0.23338	0.479024	-6.75173
FBgn0034614	CG9752	-0.124837	5.27042	-0.95513	0.364225	0.610652	-6.86684
FBgn0053191	CG33191	-0.124858	-1.65772	-0.137668	0.893505	0.954956	-5.41181
FBgn0022935	D19A	-0.125022	5.62349	-1.04429	0.323329	0.573648	-6.91519
FBgn0262582	cic	-0.125041	8.85543	-0.798478	0.444956	0.678893	-7.26929
FBgn0262871	lute	-0.125148	6.25648	-1.05352	0.319306	0.569972	-6.9774
FBgn0013678	mt:Cyt-b	-0.125311	11.2006	-1.18606	0.265679	0.518382	-6.88238
FBgn0037875	ZnT86D	-0.125414	5.81546	-1.08923	0.304089	0.555214	-6.89927
FBgn0035207	Herc4	-0.125507	7.44486	-1.00895	0.339106	0.588192	-7.06446
FBgn0283509	Phm	-0.125517	6.29385	-0.988923	0.348296	0.597063	-7.03889
FBgn0037944	CG6923	-0.125808	6.41759	-1.17241	0.270845	0.524098	-6.85447
FBgn0030081	CG7246	-0.125936	5.26303	-0.713626	0.493375	0.71969	-7.10687
FBgn0040396	CG3939	-0.126017	6.27248	-0.893463	0.394651	0.636585	-7.12616
FBgn0034065	Rrp42	-0.126055	4.91199	-0.679876	0.513526	0.734822	-7.08661
FBgn0040372	G9a	-0.126058	7.30417	-0.628607	0.545078	0.7583	-7.37978
FBgn0027508	Tnks	-0.12608	5.90271	-1.00243	0.342077	0.590878	-6.98772
FBgn0082585	sprt	-0.126157	4.27577	-0.674657	0.516686	0.736845	-6.93624
FBgn0087021	Spc25	-0.126195	5.80726	-0.94518	0.369015	0.614986	-7.02215
FBgn0250819	CG33521	-0.126198	2.69795	-0.306804	0.765906	0.889436	-6.52598
FBgn0035440	CG14969	-0.126324	6.02585	-1.16151	0.27503	0.528155	-6.83398
FBgn0027786	Mtch	-0.126368	6.5569	-1.0957	0.301392	0.554128	-6.94955
FBgn0052221	CG32221	-0.126426	3.80851	-0.716321	0.491788	0.717939	-6.8414
FBgn0029134	Prosbeta5	-0.126584	7.18609	-1.11149	0.294893	0.547451	-6.95152
FBgn0027785	NP15.6	-0.126745	5.95468	-0.705036	0.498456	0.723966	-7.2366
FBgn0040020	MED21	-0.126855	5.36879	-1.05613	0.318173	0.568624	-6.85654
FBgn0036853	mRpL21	-0.126942	3.36627	-0.59509	0.566303	0.772705	-6.70864
FBgn0032949	Lamp1	-0.126975	8.19975	-1.33279	0.215046	0.456957	-6.71207
FBgn0034118	Nup62	-0.126979	6.77821	-0.98242	0.35132	0.599289	-7.063
FBgn0030645	Alg14	-0.12702	3.59848	-0.426392	0.679744	0.839686	-6.9252
FBgn0027506	EDTP	-0.127062	5.70348	-1.00496	0.340919	0.589882	-6.97181
FBgn0039726	eIF2Balpha	-0.127105	4.68356	-0.883529	0.399718	0.641422	-6.91375
FBgn0033685	OSCP1	-0.127361	0.844506	-0.242794	0.813556	0.916739	-6.21263
FBgn0031217	CG11377	-0.127362	4.90141	-0.810063	0.438598	0.675348	-7.00725
FBgn0039566	CG4849	-0.127554	6.74825	-1.17035	0.271632	0.524668	-6.86572
FBgn0023520	CG3857	-0.127563	4.14912	-0.79769	0.44539	0.679261	-6.85793
FBgn0027865	Tsp96F	-0.127646	6.12596	-1.16815	0.272474	0.525419	-6.83811
FBgn0003302	rux	-0.127681	3.71131	-0.679403	0.513811	0.734962	-6.80862
FBgn0026398	Or22a	-0.127899	-2.66729	-0.104731	0.918864	0.963247	-5.27036
FBgn0000928	fs(1)Yb	-0.127953	1.10431	-0.277281	0.787768	0.902176	-6.10776
FBgn0024806	DIP2	-0.127991	7.8443	-1.15339	0.27818	0.531176	-6.9197
FBgn0039099	GILT2	-0.128509	-3.97291	-0.0904156	0.929918	0.968011	-5.24941
FBgn0265177	CG44242	-0.12861	3.99952	-0.636174	0.540351	0.754479	-6.904
FBgn0260407	mRpS23	-0.128828	2.93527	-0.515379	0.618589	0.806183	-6.6443
FBgn0036277	CG10418	-0.128985	4.08488	-0.672446	0.518029	0.737663	-6.87802
FBgn0039158	TBC1d7	-0.129116	4.67298	-0.907256	0.387693	0.630472	-6.86504
FBgn0028475	Hrd3	-0.129123	6.40014	-1.18861	0.264723	0.517096	-6.83542
FBgn0036926	CG7646	-0.129261	2.88292	-0.448869	0.664038	0.831694	-6.69417
FBgn0037262	MED31	-0.129591	5.748	-0.961233	0.361309	0.608102	-7.00863
FBgn0035469	Lamtor4	-0.129719	4.50091	-0.826358	0.42976	0.667492	-6.88189
FBgn0261999	Ca-Ma2d	-0.129948	-0.184829	-0.174664	0.865173	0.940727	-5.68572
FBgn0086384	Mer	-0.130097	5.69361	-0.69892	0.502094	0.725802	-7.22779
FBgn0030556	mRNA-cap	-0.130202	6.76068	-1.06443	0.314595	0.564709	-6.98069
FBgn0264745	CR44003	-0.130265	3.41046	-0.540604	0.601776	0.795091	-6.835
FBgn0052626	AMPdeam	-0.130275	6.5324	-1.22052	0.252988	0.503398	-6.81214
FBgn0032346	Csl4	-0.13032	4.25225	-0.497225	0.630836	0.814547	-7.04191
FBgn0036063	CG6674	-0.1305	2.80057	-0.532462	0.607176	0.798115	-6.60817
FBgn0000464	Lar	-0.130578	3.48396	-0.568972	0.58316	0.782824	-6.85859
FBgn0032879	CarT	-0.13064	0.289135	-0.254612	0.80469	0.911323	-6.01972
FBgn0086359	Invadolysin	-0.130667	5.21468	-1.15625	0.277068	0.529821	-6.76953
FBgn0026602	Adk3	-0.130678	5.1622	-0.573638	0.580128	0.780678	-7.23345
FBgn0051342	CG31342	-0.130964	7.26423	-1.17622	0.269395	0.522539	-6.88397
FBgn0020653	Trxr-1	-0.131249	8.83546	-0.917396	0.382634	0.626115	-7.16491
FBgn0011763	Dp	-0.131327	7.81735	-1.30141	0.225138	0.470253	-6.7435
FBgn0267376	SelR	-0.131441	5.17036	-1.056	0.318229	0.568628	-6.83201
FBgn0051278	CG31278	-0.131483	2.28295	-0.454843	0.659892	0.829689	-6.43638
FBgn0026401	Nipped-B	-0.131879	9.26079	-1.0216	0.333393	0.58254	-7.06273
FBgn0030801	Polr3I	-0.131982	2.72211	-0.477144	0.644524	0.822193	-6.62843
FBgn0036661	CG9705	-0.132301	8.0641	-0.97451	0.355025	0.602834	-7.10695
FBgn0037718	P58IPK	-0.132416	5.3421	-1.26464	0.237466	0.48383	-6.65343
FBgn0031403	CG15387	-0.132426	4.75793	-0.697733	0.502802	0.726277	-7.12654
FBgn0288833	RPA3	-0.132476	5.60852	-1.07203	0.311345	0.562249	-6.83294
FBgn0035965	Use1	-0.132489	3.53963	-0.686669	0.50943	0.731742	-6.74409
FBgn0053193	sav	-0.132623	4.9684	-1.02457	0.332063	0.581441	-6.82312
FBgn0052179	Krn	-0.132892	4.30897	-0.774989	0.458034	0.689573	-6.99137
FBgn0039924	PIP4K	-0.132937	7.18527	-1.09584	0.301337	0.554128	-6.96808
FBgn0031069	Abcd3	-0.133023	5.34184	-1.06088	0.316123	0.566496	-6.84969
FBgn0035407	Asciz	-0.13308	5.05743	-0.482798	0.640656	0.819427	-7.26844
FBgn0003964	usp	-0.133334	5.53344	-1.14285	0.282312	0.535672	-6.79688
FBgn0037834	Art1	-0.13353	7.22361	-1.14457	0.281634	0.53488	-6.91
FBgn0040022	Set1	-0.133602	7.73322	-0.970961	0.356697	0.604639	-7.10895
FBgn0036967	SCCRO4	-0.133621	6.74711	-0.534927	0.605538	0.797177	-7.41334
FBgn0250785	vari	-0.133631	8.36935	-0.684668	0.510635	0.732732	-7.35684
FBgn0028670	Vha100-2	-0.133679	7.59183	-1.04284	0.323968	0.573827	-7.03645
FBgn0033032	kune	-0.134099	7.016	-1.01752	0.335227	0.584154	-7.04428
FBgn0040259	Ugt302C1	-0.134138	4.74828	-0.884328	0.399308	0.641422	-6.896
FBgn0036735	Edc3	-0.134212	6.05283	-1.25888	0.239447	0.48646	-6.72531
FBgn0037156	CG11523	-0.134327	4.44338	-0.93032	0.376254	0.620632	-6.80914
FBgn0033608	CG13220	-0.134415	7.203	-1.27864	0.232708	0.477925	-6.76321
FBgn0039528	dsd	-0.134538	6.07556	-0.919304	0.381687	0.625237	-7.09973
FBgn0037340	CG14671	-0.134601	3.40929	-0.595442	0.566078	0.772597	-6.75275
FBgn0038740	CG4562	-0.134694	1.81912	-0.418098	0.685581	0.842575	-6.36936
FBgn0031664	CG8892	-0.134739	4.75589	-0.839819	0.422551	0.661209	-6.95132
FBgn0027287	Gmap	-0.134763	5.60087	-0.899608	0.391541	0.6342	-7.05499
FBgn0032671	JMJD4	-0.134974	6.02708	-1.09889	0.30007	0.552585	-6.90565
FBgn0034643	CG10321	-0.134993	6.71793	-1.13671	0.28474	0.538535	-6.90763
FBgn0043002	Chrac-14	-0.135067	3.61362	-0.424813	0.680853	0.839995	-6.769
FBgn0267978	ap	-0.135089	8.22835	-1.30293	0.224639	0.469583	-6.74793
FBgn0035046	ND-19	-0.135091	4.58449	-0.782441	0.453858	0.686811	-6.90127
FBgn0038739	CG4686	-0.135914	5.29564	-0.807014	0.440266	0.676311	-7.07735
FBgn0260944	Rbp1	-0.13593	7.12096	-1.26854	0.236132	0.482138	-6.76687
FBgn0266691	lncRNA:CR45181	-0.135992	2.02535	-0.42107	0.683486	0.841758	-6.57231
FBgn0039702	Vps16B	-0.136098	3.13426	-0.578613	0.576906	0.778908	-6.6565
FBgn0265082	Cdep	-0.136242	7.46773	-1.03008	0.329603	0.579333	-7.04711
FBgn0039876	CG2126	-0.136328	4.33977	-0.914802	0.383924	0.627341	-6.78137
FBgn0003741	tra	-0.136408	4.65276	-0.66133	0.52481	0.742805	-7.03459
FBgn0039016	Dcr-1	-0.136459	6.4571	-1.06793	0.313096	0.56337	-6.96368
FBgn0026375	RhoGAPp190	-0.136541	8.36572	-0.877401	0.402866	0.644316	-7.20112
FBgn0263628	asRNA:CR43637	-0.136682	-3.87975	-0.0752591	0.941639	0.973067	-5.1437
FBgn0083228	Frq2	-0.136685	-2.31465	-0.0718301	0.944293	0.973794	-5.13814
FBgn0028685	Rpt4	-0.136737	6.72607	-1.39895	0.195016	0.431261	-6.59306
FBgn0030838	CG5445	-0.136741	6.42118	-1.43416	0.185024	0.419446	-6.53108
FBgn0034644	Ip6k	-0.136777	7.33851	-1.04353	0.323663	0.573648	-7.03064
FBgn0011217	eff	-0.136911	9.21217	-0.535271	0.60531	0.797053	-7.45376
FBgn0031453	Bacc	-0.136928	10.4721	-1.02082	0.333742	0.582722	-7.06174
FBgn0085423	GramD1B	-0.136945	6.07723	-0.900087	0.391299	0.6342	-7.11126
FBgn0030731	Mfe2	-0.137091	6.29548	-1.32839	0.216437	0.458886	-6.65501
FBgn0032858	CG10949	-0.137143	4.56047	-0.977484	0.353629	0.601631	-6.76442
FBgn0038912	CG6656	-0.137148	3.68744	-0.7254	0.486464	0.713724	-6.81078
FBgn0033088	PGAP3	-0.137217	4.55874	-0.805589	0.441046	0.676549	-6.96271
FBgn0026261	bonsai	-0.137427	4.60963	-0.804462	0.441664	0.677103	-6.90327
FBgn0259183	CG42287	-0.137432	-0.739405	-0.0721116	0.944075	0.973794	-5.6343
FBgn0028689	Rpn6	-0.137447	7.59581	-0.817874	0.434346	0.67105	-7.24637
FBgn0038741	CG17186	-0.137447	3.23644	-0.605562	0.559622	0.766862	-6.6718
FBgn0032354	Boh2	-0.137459	4.23815	-0.723584	0.487526	0.714586	-6.86429
FBgn0023000	mth	-0.137501	7.62851	-1.46922	0.175517	0.407693	-6.53559
FBgn0029867	CG3847	-0.13756	6.09144	-1.02773	0.330652	0.579822	-6.96079
FBgn0038166	CG9588	-0.137581	5.63444	-0.958459	0.362632	0.609162	-6.99215
FBgn0039130	CG5854	-0.137848	8.07642	-1.04397	0.32347	0.573648	-7.04039
FBgn0286813	SRPK	-0.138364	8.14422	-0.948199	0.367557	0.613914	-7.13433
FBgn0010269	Dsor1	-0.13846	5.82163	-0.992866	0.346472	0.594515	-6.98324
FBgn0029713	CG11436	-0.138704	4.539	-0.917386	0.382639	0.626115	-6.81403
FBgn0036198	crim	-0.138813	5.96893	-0.892438	0.395172	0.636938	-7.09498
FBgn0032157	Etl1	-0.13917	5.71444	-1.25339	0.241346	0.488903	-6.67717
FBgn0029810	CG12239	-0.139324	-1.97033	-0.101415	0.921423	0.963856	-5.46263
FBgn0011836	Taf2	-0.139347	6.88354	-1.39573	0.195954	0.432074	-6.60462
FBgn0000636	Fas3	-0.139355	9.57559	-1.1988	0.260927	0.511793	-6.87067
FBgn0040467	Dlip1	-0.139398	1.97485	-0.378981	0.713404	0.859442	-6.34604
FBgn0003210	rb	-0.139456	6.74827	-1.12913	0.287762	0.541654	-6.91926
FBgn0017566	ND-75	-0.139569	7.59493	-0.878188	0.40246	0.643899	-7.19245
FBgn0030671	CG8134	-0.139582	4.8124	-0.926218	0.378271	0.62225	-6.86745
FBgn0029117	Surf1	-0.139596	3.7781	-0.657561	0.527121	0.744458	-6.83479
FBgn0038279	Sdr	-0.139683	5.11244	-0.809907	0.438684	0.67535	-7.08551
FBgn0014024	Rnp4F	-0.139731	6.51222	-0.841309	0.421758	0.6609	-7.17022
FBgn0038013	CG10038	-0.139735	4.0929	-0.612033	0.555516	0.764913	-6.93824
FBgn0035205	Ctr9	-0.13976	7.02895	-1.22257	0.252249	0.502436	-6.81814
FBgn0029084	gom	-0.139847	-2.92786	-0.0745216	0.94221	0.973312	-5.13819
FBgn0024947	NTPase	-0.139847	5.60686	-1.08771	0.304725	0.555824	-6.87168
FBgn0031247	CG11562	-0.140093	1.93417	-0.391458	0.704478	0.854647	-6.32265
FBgn0031078	Nup205	-0.140431	7.73083	-1.20903	0.257164	0.508351	-6.85118
FBgn0036331	CR14117	-0.140479	3.67686	-0.335771	0.744665	0.878831	-6.95352
FBgn0260768	CG42566	-0.140531	1.06284	-0.210723	0.837752	0.929121	-6.35942
FBgn0039490	CG5882	-0.140549	-1.84245	-0.131453	0.898281	0.956692	-5.33353
FBgn0286781	cass	-0.14056	8.77768	-1.02992	0.329677	0.579361	-7.05507
FBgn0260747	Chchd2	-0.140731	6.5853	-1.13241	0.286454	0.540372	-6.89631
FBgn0031313	CG5080	-0.140848	0.573991	-0.183061	0.858769	0.938193	-5.96367
FBgn0039329	CG10669	-0.141098	4.14343	-0.897653	0.392529	0.63455	-6.78274
FBgn0027535	botv	-0.141255	5.22977	-1.14804	0.28027	0.533419	-6.75833
FBgn0082582	tmod	-0.14132	7.6491	-1.35651	0.207673	0.447419	-6.67722
FBgn0002921	Atpalpha	-0.141432	9.40194	-1.49978	0.167581	0.397059	-6.4967
FBgn0051612	CG31612	-0.141592	3.24611	-0.391074	0.704752	0.854647	-6.79734
FBgn0042712	HBS1	-0.141624	6.01804	-0.823321	0.431398	0.668484	-7.15583
FBgn0037878	CG6693	-0.141742	6.67752	-1.21967	0.253295	0.503522	-6.79945
FBgn0036356	CG10222	-0.141763	4.13069	-0.876653	0.403251	0.644444	-6.80418
FBgn0003512	Sry-delta	-0.141772	6.04203	-1.2725	0.234785	0.480785	-6.69379
FBgn0023517	Pgam5	-0.142247	6.31013	-1.09645	0.301081	0.553943	-6.92046
FBgn0052069	CG32069	-0.142371	3.85154	-0.733737	0.481607	0.709163	-6.81818
FBgn0037621	M1BP	-0.142747	6.7566	-0.645582	0.534507	0.750405	-7.34118
FBgn0053111	CG33111	-0.142955	6.64082	-1.05196	0.319982	0.570889	-6.99357
FBgn0033756	CG17760	-0.14305	0.941314	-0.240884	0.814991	0.917756	-6.22256
FBgn0032475	Sfmbt	-0.143287	7.11826	-1.21955	0.253337	0.503522	-6.82376
FBgn0034961	CG3163	-0.143401	4.64711	-0.710344	0.495313	0.720623	-7.0226
FBgn0035236	Tmep	-0.143548	7.41995	-1.2713	0.235192	0.481055	-6.77844
FBgn0260399	gwl	-0.143604	5.55095	-1.20972	0.256911	0.507947	-6.70255
FBgn0266408	lncRNA:CR45048	-0.143665	-1.22729	-0.218088	0.832178	0.926341	-5.75692
FBgn0037708	CG9386	-0.143666	4.89739	-1.09187	0.302986	0.555104	-6.7309
FBgn0002542	lds	-0.143786	6.6446	-1.40369	0.193644	0.430021	-6.58005
FBgn0017578	Max	-0.143788	5.19273	-1.04423	0.323354	0.573648	-6.81736
FBgn0039269	veli	-0.143893	5.58375	-1.02827	0.330412	0.579783	-6.9214
FBgn0013753	Bgb	-0.144011	6.57932	-1.20014	0.260431	0.511215	-6.82209
FBgn0025836	RhoGAP1A	-0.1441	8.03274	-1.20662	0.258045	0.508929	-6.86043
FBgn0034645	ND-B12	-0.144375	5.1901	-0.933256	0.374816	0.619517	-6.92807
FBgn0051453	pch2	-0.144407	7.53958	-1.10338	0.298218	0.550404	-6.96751
FBgn0030791	CG9132	-0.14442	7.07294	-1.47438	0.174155	0.405888	-6.51254
FBgn0037529	mRpS9	-0.144618	5.31007	-0.883528	0.399718	0.641422	-6.98815
FBgn0001612	Grip91	-0.144893	5.78374	-1.22637	0.250883	0.500437	-6.70888
FBgn0013548	l(2)dtl	-0.14493	5.19301	-1.17106	0.271361	0.524423	-6.65487
FBgn0033260	Cul4	-0.14538	6.77252	-1.38639	0.19869	0.435624	-6.60646
FBgn0030552	mRpL38	-0.145413	5.85078	-0.665225	0.522428	0.740926	-7.24888
FBgn0001222	Hsf	-0.145572	6.72879	-1.39814	0.195252	0.431321	-6.59779
FBgn0029911	CG14435	-0.145679	5.80059	-1.11558	0.293228	0.545971	-6.85503
FBgn0031979	CCDC53	-0.145679	1.17495	-0.393048	0.703344	0.853662	-6.23816
FBgn0003169	put	-0.146144	7.68839	-1.44519	0.181986	0.415392	-6.56486
FBgn0036624	RAF2	-0.146157	6.78029	-0.998641	0.343813	0.592169	-7.05081
FBgn0001179	hay	-0.146193	5.56282	-1.26227	0.23828	0.484648	-6.64582
FBgn0267237	lncRNA:CR45677	-0.146267	-4.0442	-0.0664415	0.948465	0.97572	-5.08277
FBgn0036405	CG6833	-0.146518	4.23206	-0.671239	0.518762	0.738508	-6.94468
FBgn0029992	Upf2	-0.146667	7.07364	-1.44509	0.182013	0.415392	-6.54889
FBgn0032748	CG10492	-0.146874	6.72536	-1.12173	0.290736	0.544522	-6.92211
FBgn0031529	CG9662	-0.146936	6.68576	-1.24608	0.243898	0.492033	-6.78066
FBgn0038948	JMJD6	-0.147067	6.10772	-1.07725	0.30913	0.560344	-6.9169
FBgn0086361	alph	-0.147086	8.37908	-0.555599	0.591896	0.78869	-7.44137
FBgn0035588	Dhrs4	-0.147127	4.2676	-0.990958	0.347353	0.595788	-6.65173
FBgn0052036	CG32036	-0.147168	-3.3962	-0.0834896	0.935272	0.970614	-5.25149
FBgn0034964	IntS1	-0.147189	7.12382	-1.57044	0.150431	0.374073	-6.38206
FBgn0036888	CG9330	-0.147327	7.73578	-1.28586	0.230286	0.47545	-6.76398
FBgn0037255	Fip1	-0.147406	6.7102	-1.29408	0.227551	0.472764	-6.7158
FBgn0039929	CG11076	-0.147619	6.26351	-1.29286	0.227956	0.473326	-6.68329
FBgn0036916	Mtr3	-0.147635	4.00689	-0.871735	0.405792	0.647289	-6.67604
FBgn0036314	Sf3a2	-0.147645	5.73604	-1.06927	0.312524	0.563181	-6.90014
FBgn0015298	Srp19	-0.148001	4.49137	-0.935954	0.373498	0.618649	-6.78343
FBgn0037151	CG7130	-0.148014	3.30187	-0.49161	0.634649	0.81642	-6.72182
FBgn0264707	RhoGEF3	-0.148062	5.94746	-1.15742	0.276611	0.529522	-6.84313
FBgn0034308	Naus	-0.148221	5.96516	-0.926789	0.37799	0.62225	-7.06145
FBgn0260990	yata	-0.148396	5.82819	-1.32806	0.216541	0.458932	-6.62876
FBgn0036990	mRpL15	-0.148532	4.13598	-0.947127	0.368074	0.614195	-6.66214
FBgn0029095	aru	-0.148616	7.04165	-0.87679	0.40318	0.644429	-7.17209
FBgn0053182	Kdm4B	-0.148625	3.77975	-0.584038	0.573403	0.777242	-6.87227
FBgn0030956	CG18259	-0.148769	5.39411	-0.935364	0.373786	0.618974	-6.99556
FBgn0038649	PGS1	-0.148895	3.608	-0.871602	0.40586	0.647289	-6.59638
FBgn0036726	QIL1	-0.148908	5.6445	-1.42802	0.186732	0.42183	-6.4557
FBgn0022224	ubl	-0.149131	4.83242	-1.06962	0.312375	0.563128	-6.73611
FBgn0030434	Brms1	-0.149148	5.49282	-1.29048	0.228746	0.473974	-6.59557
FBgn0036111	Aps	-0.149511	9.19675	-1.52008	0.162485	0.390952	-6.47002
FBgn0263445	asRNA:CR43468	-0.149514	-1.14275	-0.173262	0.866243	0.941406	-5.54489
FBgn0004903	Rb97D	-0.149518	7.45063	-1.39161	0.197157	0.433621	-6.62954
FBgn0004103	Pp1-87B	-0.149807	9.10478	-1.46676	0.176169	0.408774	-6.54136
FBgn0032214	CG4968	-0.14984	4.71776	-0.782137	0.454028	0.686817	-6.97644
FBgn0031479	Prx6005	-0.149881	4.78948	-1.05685	0.317861	0.568549	-6.70765
FBgn0001986	Mtr4	-0.149979	6.66362	-1.33981	0.21284	0.454468	-6.65943
FBgn0086683	Spf45	-0.149989	6.15001	-0.912253	0.385194	0.628593	-7.10106
FBgn0033784	SCCRO3	-0.150094	5.83252	-1.39837	0.195184	0.431261	-6.53034
FBgn0266199	asRNA:CR44894	-0.150298	-2.31617	-0.133802	0.896475	0.955938	-5.45827
FBgn0003134	Pp1alpha-96A	-0.150629	5.9603	-1.23342	0.248365	0.497486	-6.74944
FBgn0034674	CG9304	-0.150823	6.29473	-0.900821	0.390929	0.633878	-7.12789
FBgn0039241	CG11089	-0.150825	7.27636	-1.39542	0.196042	0.432074	-6.61675
FBgn0039265	CG11790	-0.150852	6.39207	-1.23158	0.249022	0.498422	-6.78404
FBgn0037842	CG6567	-0.150983	3.70423	-0.665551	0.522229	0.740743	-6.81847
FBgn0040928	CR15345	-0.150986	2.95914	-0.549473	0.595922	0.791768	-6.68607
FBgn0026089	CG14817	-0.151005	4.32457	-0.724425	0.487034	0.71422	-6.94251
FBgn0283658	muc	-0.151039	5.9753	-1.39746	0.195448	0.431574	-6.53118
FBgn0031534	Snx1	-0.151057	6.54259	-0.868996	0.407211	0.648415	-7.15988
FBgn0263108	BtbVII	-0.151058	7.47967	-0.840879	0.421987	0.660964	-7.22297
FBgn0000520	dwg	-0.151134	4.88017	-0.650449	0.531499	0.748127	-7.09754
FBgn0267378	sau	-0.151218	6.92055	-1.39441	0.196337	0.432449	-6.60952
FBgn0034326	CG18540	-0.151235	0.643371	-0.139538	0.892068	0.954424	-6.03041
FBgn0010316	dap	-0.151247	5.78215	-0.875515	0.403838	0.645089	-7.05661
FBgn0030320	CG2247	-0.151297	6.996	-1.42192	0.188447	0.423369	-6.57639
FBgn0030654	CG15643	-0.151381	2.47671	-0.638521	0.53889	0.753631	-6.51523
FBgn0038275	CG3817	-0.151419	4.5217	-0.446845	0.665445	0.832537	-7.0738
FBgn0010333	Rac1	-0.151534	8.05126	-1.25635	0.24032	0.487428	-6.80178
FBgn0261020	wol	-0.151599	6.24319	-0.974333	0.355109	0.602861	-7.05715
FBgn0037360	CG2182	-0.151617	7.49871	-0.834827	0.425215	0.663262	-7.22928
FBgn0052350	Vps11	-0.151701	5.75101	-0.955411	0.36409	0.610573	-7.02431
FBgn0039026	CG7029	-0.151717	6.45723	-1.25842	0.239605	0.486562	-6.75774
FBgn0000588	esc	-0.151817	4.67594	-0.853318	0.415405	0.656034	-6.8696
FBgn0036812	Nufip	-0.151862	3.66881	-0.750865	0.471726	0.700384	-6.72122
FBgn0034498	CG16868	-0.152114	6.56952	-1.34855	0.210123	0.45058	-6.64846
FBgn0029834	CG5937	-0.152119	-0.710057	-0.195249	0.849493	0.934567	-5.71678
FBgn0030670	Pis	-0.152603	5.22756	-1.17829	0.268609	0.521751	-6.73083
FBgn0036460	CG5114	-0.152908	6.52988	-1.09003	0.303753	0.555214	-6.93601
FBgn0037757	CG8516	-0.152939	5.45854	-0.970188	0.357062	0.604815	-6.9671
FBgn0004888	Scsalpha1	-0.153001	6.8018	-1.29823	0.226183	0.47113	-6.71858
FBgn0036918	Pfdn6	-0.153105	5.7682	-1.30982	0.222395	0.467113	-6.63038
FBgn0038467	AdSL	-0.153164	6.18593	-1.19704	0.26158	0.512755	-6.79431
FBgn0038577	CG12321	-0.153244	5.23889	-1.11976	0.291535	0.545143	-6.76912
FBgn0032030	Wdr82	-0.153271	5.85841	-1.03996	0.325231	0.574505	-6.94093
FBgn0031287	CG4291	-0.153501	4.0851	-0.635921	0.540509	0.754594	-6.89322
FBgn0261985	Ptpmeg	-0.153521	7.25359	-1.21445	0.255184	0.505751	-6.83818
FBgn0033389	Rad51D	-0.153521	1.70136	-0.450404	0.662971	0.831091	-6.22841
FBgn0051760	CG31760	-0.153606	-2.04902	-0.117403	0.909094	0.96075	-5.38509
FBgn0050169	Brca2	-0.153661	4.673	-1.06907	0.31261	0.563181	-6.75702
FBgn0259876	Cap-G	-0.153997	8.00521	-1.28399	0.230909	0.476083	-6.76769
FBgn0029118	ScsbetaG	-0.154203	6.42264	-1.33503	0.21434	0.456182	-6.65108
FBgn0032197	ova	-0.154408	6.29931	-1.19312	0.263038	0.514466	-6.82033
FBgn0284245	eEF1alpha1	-0.154415	13.7021	-1.49653	0.16841	0.398218	-6.48591
FBgn0023130	a6	-0.154415	5.16815	-0.966108	0.358992	0.6064	-6.92902
FBgn0035838	ldbr	-0.15451	3.53995	-0.698922	0.502093	0.725802	-6.70224
FBgn0053554	Nipped-A	-0.154588	9.04412	-1.35104	0.209352	0.449568	-6.68942
FBgn0284253	LeuRS	-0.154691	7.64971	-1.62668	0.13792	0.355622	-6.31903
FBgn0031600	CG3652	-0.154702	5.08102	-1.10385	0.298025	0.550337	-6.78023
FBgn0037249	eIF3a	-0.154705	9.54061	-1.25273	0.241576	0.489181	-6.80799
FBgn0031848	Nse1	-0.15499	3.15179	-0.640948	0.537381	0.752519	-6.64338
FBgn0003401	shu	-0.15513	4.46164	-1.03315	0.328239	0.577609	-6.63517
FBgn0062449	CG13197	-0.155422	5.26873	-1.01908	0.334524	0.583508	-6.88325
FBgn0030864	CG8173	-0.155493	6.82329	-0.930254	0.376287	0.620632	-7.10264
FBgn0039687	Naa40	-0.155564	5.32503	-0.758759	0.467217	0.69673	-7.09677
FBgn0259482	Mob3	-0.155589	5.09433	-1.14822	0.280202	0.533419	-6.71191
FBgn0031738	CG9171	-0.155626	5.89645	-1.37606	0.201759	0.439254	-6.56107
FBgn0086134	Prosalpha2	-0.155744	8.10808	-1.30036	0.225484	0.470509	-6.75055
FBgn0002901	mus304	-0.155828	4.21129	-0.814479	0.436191	0.672985	-6.82949
FBgn0037137	Nopp140	-0.155916	7.35124	-1.14681	0.280752	0.533769	-6.91331
FBgn0023213	eIF4G1	-0.15594	9.73297	-1.28634	0.230125	0.475304	-6.76743
FBgn0024187	syd	-0.155946	5.61731	-1.24448	0.244457	0.49249	-6.70212
FBgn0035203	Acat2	-0.155947	5.59463	-1.22004	0.253159	0.503453	-6.70225
FBgn0037566	mRpL1	-0.156018	4.42008	-0.470656	0.648977	0.824591	-7.06948
FBgn0264291	Det	-0.156106	3.60539	-0.690713	0.507001	0.730142	-6.70495
FBgn0040294	POSH	-0.156127	6.04134	-0.913917	0.384365	0.627575	-7.0861
FBgn0026207	mbo	-0.156198	6.48622	-1.13513	0.28537	0.539338	-6.8936
FBgn0031003	CG7889	-0.156266	4.64501	-0.771672	0.459901	0.691195	-6.96694
FBgn0033996	CG11807	-0.156315	5.46303	-1.35248	0.20891	0.449167	-6.56413
FBgn0051163	SKIP	-0.156512	7.71869	-0.936877	0.373047	0.618312	-7.14271
FBgn0038860	Ice2	-0.156943	3.209	-0.774039	0.458568	0.690073	-6.57583
FBgn0053051	Polr3G	-0.156958	4.82777	-0.554532	0.592597	0.789281	-7.1351
FBgn0267228	lncRNA:CR45668	-0.157113	1.3678	-0.400008	0.698389	0.850879	-6.16695
FBgn0030855	CG5800	-0.157266	5.96395	-1.24444	0.24447	0.49249	-6.72302
FBgn0037008	mTerf3	-0.157295	3.8921	-0.850048	0.417128	0.656965	-6.672
FBgn0036334	CG11267	-0.157319	7.44024	-1.27385	0.234327	0.480219	-6.76851
FBgn0024555	flfl	-0.157411	8.44119	-1.54215	0.157102	0.383428	-6.44091
FBgn0267580	lncRNA:CR45920	-0.157559	0.499946	-0.393694	0.702884	0.853397	-6.17119
FBgn0033191	CG1598	-0.157756	6.14179	-0.992869	0.34647	0.594515	-7.01342
FBgn0039113	udt	-0.157784	7.96245	-1.65338	0.132313	0.347626	-6.28569
FBgn0264492	CkIIalpha	-0.157862	9.09752	-1.46322	0.177113	0.409702	-6.54586
FBgn0001122	Galphao	-0.157865	6.53326	-1.00139	0.342553	0.590878	-7.03924
FBgn0031673	CG31650	-0.157968	6.59336	-1.62543	0.138186	0.355876	-6.29052
FBgn0001280	janA	-0.158048	6.24082	-0.723269	0.48771	0.714624	-7.26452
FBgn0026873	MED18	-0.158095	5.06128	-1.06596	0.313937	0.564306	-6.79399
FBgn0038195	CG3061	-0.158098	6.3669	-1.63593	0.135952	0.354013	-6.25684
FBgn0033994	CG7544	-0.158176	3.59785	-0.880342	0.401353	0.64297	-6.58572
FBgn0036537	CG18081	-0.158258	5.60114	-1.1509	0.279153	0.531783	-6.78929
FBgn0038742	Arc42	-0.158486	6.29647	-1.08964	0.303916	0.555214	-6.93027
FBgn0001990	wek	-0.158607	5.69967	-1.15316	0.27827	0.531251	-6.80772
FBgn0040319	Gclc	-0.158679	3.94803	-1.00551	0.340668	0.5898	-6.60665
FBgn0027524	CG3909	-0.158683	5.19355	-1.02497	0.331884	0.581441	-6.85803
FBgn0265276	l(3)neo38	-0.15869	9.27153	-1.54601	0.156177	0.38179	-6.43489
FBgn0036741	anchor	-0.158827	4.34635	-0.760844	0.466031	0.695826	-6.94537
FBgn0028471	Nab2	-0.159312	6.00005	-0.895603	0.393566	0.635418	-7.08584
FBgn0033055	Tbce	-0.159413	6.60891	-1.28047	0.232092	0.477217	-6.74337
FBgn0010309	pigeon	-0.159562	4.63058	-0.979142	0.352852	0.601073	-6.80143
FBgn0003041	pbl	-0.160072	6.75905	-1.38103	0.200278	0.437112	-6.60761
FBgn0004921	Ggamma1	-0.160328	8.24559	-1.45703	0.178774	0.411109	-6.55374
FBgn0029665	CG14270	-0.160499	4.43865	-1.00414	0.341293	0.590045	-6.70811
FBgn0035111	Dis3l2	-0.160705	6.68186	-1.7084	0.121409	0.332991	-6.16784
FBgn0036398	upSET	-0.160801	7.67904	-0.922532	0.38009	0.623589	-7.15046
FBgn0028926	NC2beta	-0.160859	4.8452	-1.02215	0.333146	0.582356	-6.79643
FBgn0033998	row	-0.16092	7.57675	-1.44917	0.180901	0.413926	-6.55451
FBgn0000077	amx	-0.161015	2.08326	-0.515715	0.618364	0.806089	-6.41182
FBgn0031174	CG1486	-0.161063	6.12818	-1.42657	0.187139	0.42201	-6.53005
FBgn0035209	msd1	-0.161108	5.9505	-1.08951	0.303973	0.555214	-6.85982
FBgn0031252	CG13690	-0.161157	4.54445	-0.988177	0.348642	0.597203	-6.64675
FBgn0005427	ewg	-0.161165	5.98127	-1.28921	0.229168	0.474255	-6.68983
FBgn0030377	CG1924	-0.16125	-1.61361	-0.189227	0.854073	0.936576	-5.49883
FBgn0029795	CG15773	-0.161291	-3.74922	-0.071766	0.944343	0.973794	-5.01078
FBgn0039958	CG12567	-0.161335	7.06808	-1.4315	0.185762	0.420396	-6.56601
FBgn0036467	CG12310	-0.161441	0.23072	-0.144277	0.88843	0.952341	-5.50403
FBgn0036804	Sgf11	-0.161523	6.02876	-0.947516	0.367886	0.614075	-7.06134
FBgn0038608	WRNexo	-0.161875	4.56103	-0.942914	0.370112	0.615454	-6.70721
FBgn0002973	numb	-0.161881	7.27147	-1.57576	0.149206	0.372348	-6.38109
FBgn0041191	Rheb	-0.16208	5.00908	-1.23205	0.248854	0.498181	-6.61693
FBgn0000404	CycA	-0.162175	8.58709	-1.39907	0.194981	0.431261	-6.62898
FBgn0032883	Rhau	-0.162218	6.05924	-1.35331	0.208654	0.4488	-6.60786
FBgn0260456	CG4806	-0.162327	6.42127	-1.09334	0.302373	0.555062	-6.91919
FBgn0030521	CtsB	-0.162363	7.79537	-1.27787	0.232966	0.478267	-6.77576
FBgn0050428	CG30428	-0.162409	4.21214	-0.969144	0.357555	0.60509	-6.71566
FBgn0015618	Cdk8	-0.162432	4.45063	-1.15665	0.27691	0.529614	-6.56935
FBgn0260861	Trs23	-0.162443	3.92501	-0.917101	0.382781	0.626152	-6.64543
FBgn0035630	CG10576	-0.162627	8.91238	-1.29214	0.228194	0.473576	-6.76189
FBgn0051957	CG31957	-0.162675	3.09692	-0.587199	0.571367	0.775736	-6.6488
FBgn0051638	CG31638	-0.162752	6.10883	-1.3307	0.215707	0.457992	-6.63647
FBgn0032882	Ns4	-0.162775	5.62539	-1.2415	0.245505	0.493632	-6.69266
FBgn0039965	Coa7	-0.162868	5.92605	-1.46936	0.17548	0.407693	-6.43993
FBgn0000351	cort	-0.162894	3.22558	-0.593639	0.567232	0.773172	-6.71324
FBgn0250838	roh	-0.163342	5.02098	-0.931238	0.375804	0.620263	-6.87804
FBgn0000723	FER	-0.163501	7.02232	-1.53001	0.160044	0.387305	-6.43828
FBgn0028411	Nxt1	-0.16366	5.39809	-1.04045	0.325016	0.574332	-6.84933
FBgn0032382	Mal-B2	-0.163701	0.0123336	-0.239361	0.816137	0.918665	-5.75119
FBgn0037734	trbd	-0.163815	4.93113	-1.26183	0.238428	0.484763	-6.59245
FBgn0032363	Dlg5	-0.163844	7.3467	-1.18108	0.267553	0.520497	-6.88141
FBgn0031951	r2d2	-0.163875	5.5875	-1.29836	0.226141	0.47113	-6.62767
FBgn0030717	Slc25A46a	-0.163891	3.83914	-0.975032	0.35478	0.602594	-6.59365
FBgn0025809	Paf-AHalpha	-0.163989	6.82775	-0.91399	0.384328	0.627575	-7.13412
FBgn0030787	CG9609	-0.164071	3.65871	-0.893625	0.394569	0.63655	-6.58113
FBgn0030099	CG12056	-0.164175	3.41655	-0.566052	0.585062	0.784447	-6.71483
FBgn0032033	CG13392	-0.164234	2.98997	-0.505723	0.625088	0.810049	-6.59225
FBgn0003257	r-l	-0.16432	6.7615	-1.15575	0.27726	0.52984	-6.8749
FBgn0022987	qkr54B	-0.164328	6.32173	-1.30076	0.225353	0.470509	-6.68948
FBgn0259985	Mppe	-0.164333	5.37242	-1.46521	0.176583	0.409105	-6.38995
FBgn0039155	Kal1	-0.164422	5.36895	-1.12122	0.290942	0.5446	-6.83233
FBgn0011020	Sas-4	-0.164571	4.97231	-0.957836	0.36293	0.609395	-6.84311
FBgn0016693	Past1	-0.164833	6.88174	-1.67179	0.12857	0.34357	-6.24842
FBgn0031530	Pgant2	-0.16497	2.80413	-0.772271	0.459564	0.690984	-6.68135
FBgn0266848	wap	-0.165029	7.93146	-1.55927	0.153034	0.377519	-6.414
FBgn0027330	l(1)G0020	-0.165075	6.56565	-1.37121	0.203212	0.440598	-6.60702
FBgn0002174	CG5504	-0.165111	4.71516	-1.11506	0.293441	0.546175	-6.62377
FBgn0035333	CG1317	-0.165282	6.52987	-1.31801	0.219749	0.463984	-6.68835
FBgn0037387	CG1213	-0.165385	-2.0131	-0.165915	0.871856	0.9441	-5.35516
FBgn0027615	OXA1L	-0.165505	5.39795	-1.26891	0.236005	0.481974	-6.58541
FBgn0031655	Marcal1	-0.16561	4.42056	-1.00198	0.34228	0.590878	-6.71578
FBgn0036484	Pex3	-0.165647	5.87441	-1.45836	0.178416	0.410823	-6.45299
FBgn0042205	CG18764	-0.165734	3.34334	-0.762111	0.465311	0.695343	-6.59724
FBgn0051855	CG31855	-0.165852	4.58612	-1.11322	0.294187	0.546695	-6.63867
FBgn0030625	CG5877	-0.166236	4.71252	-1.3039	0.224323	0.469516	-6.48206
FBgn0250848	26-29-p	-0.166301	8.48425	-1.58131	0.147937	0.36979	-6.38767
FBgn0037890	CG17734	-0.166348	5.75678	-1.38608	0.198781	0.435624	-6.52075
FBgn0039602	CG1647	-0.166416	5.55862	-1.28791	0.2296	0.474869	-6.63005
FBgn0039909	ND-49	-0.166607	7.73276	-1.05835	0.317214	0.567583	-7.0185
FBgn0260481	CG32454	-0.166761	-0.334784	-0.315307	0.759648	0.886728	-5.86359
FBgn0002552	lin	-0.166791	5.89716	-1.04838	0.321542	0.572415	-6.93879
FBgn0034876	wmd	-0.166912	6.50345	-1.29436	0.227458	0.472692	-6.71375
FBgn0034962	MAN1	-0.167188	5.61724	-1.32827	0.216476	0.458886	-6.59729
FBgn0027903	PolD2	-0.167249	4.59459	-0.871544	0.40589	0.647289	-6.81883
FBgn0005386	ash1	-0.167271	6.3474	-1.03039	0.329468	0.579192	-6.99381
FBgn0028577	hfp	-0.167553	7.99305	-1.62918	0.137386	0.355272	-6.31935
FBgn0004864	hop	-0.167634	6.31423	-1.19788	0.26127	0.512242	-6.81664
FBgn0016977	spen	-0.167735	9.48481	-0.78493	0.452469	0.685257	-7.27924
FBgn0040208	Kat60	-0.167753	6.30224	-1.48446	0.171518	0.402589	-6.45565
FBgn0030406	CG1463	-0.167783	5.47697	-1.09045	0.30358	0.555214	-6.8409
FBgn0039846	PNPase	-0.167842	5.20253	-0.971561	0.356414	0.604479	-6.90372
FBgn0025777	homer	-0.168038	6.10719	-1.54532	0.156341	0.382104	-6.36833
FBgn0029915	CG14434	-0.168123	6.13313	-1.46105	0.177694	0.410057	-6.44467
FBgn0028400	Syt4	-0.168228	-0.832908	-0.171916	0.86727	0.941962	-5.77062
FBgn0053094	Synd	-0.168242	6.26681	-1.46761	0.175944	0.408343	-6.46598
FBgn0263396	sqd	-0.168348	11.5964	-1.25059	0.242322	0.490409	-6.80671
FBgn0001084	fy	-0.168355	4.10016	-0.916936	0.382862	0.626177	-6.79632
FBgn0037332	Hcs	-0.168438	4.84365	-1.12076	0.29113	0.544758	-6.67698
FBgn0087008	e(y)3	-0.16855	8.02459	-1.34869	0.210079	0.450578	-6.68994
FBgn0031268	cold	-0.168752	6.94199	-1.51609	0.163476	0.391997	-6.45002
FBgn0034265	Snx16	-0.168788	4.34393	-0.995221	0.345385	0.593811	-6.6927
FBgn0035323	CG13807	-0.169253	3.31339	-0.822006	0.432108	0.669067	-6.54617
FBgn0039766	CG15536	-0.169273	2.80007	-0.607045	0.55868	0.76679	-6.43724
FBgn0011604	Iswi	-0.169273	8.27419	-1.39118	0.197283	0.433718	-6.63741
FBgn0024987	ssx	-0.169322	7.64544	-1.62222	0.138875	0.356978	-6.32227
FBgn0025936	Eph	-0.169375	8.26288	-1.33769	0.213503	0.455422	-6.70562
FBgn0034027	CG8187	-0.169404	3.26721	-0.618564	0.551389	0.763417	-6.71895
FBgn0023177	Pp4-19C	-0.169444	7.55527	-1.33261	0.215101	0.456982	-6.70162
FBgn0037607	CG8036	-0.169444	9.76699	-1.55643	0.153704	0.37848	-6.42037
FBgn0052590	CG32590	-0.169494	3.32253	-0.76498	0.463683	0.693959	-6.59784
FBgn0037538	CG3223	-0.16954	5.23698	-1.49734	0.168204	0.397898	-6.30446
FBgn0032620	CG12288	-0.169543	4.54267	-0.724677	0.486886	0.71422	-6.9071
FBgn0000316	cin	-0.169577	6.49573	-1.06343	0.315026	0.564723	-6.97169
FBgn0034697	GM130	-0.169733	5.69847	-1.11878	0.291932	0.545206	-6.85596
FBgn0035412	CG14957	-0.169777	-3.01098	-0.126706	0.901932	0.958016	-5.40385
FBgn0011260	Sema2a	-0.169996	9.558	-1.7905	0.10666	0.30708	-6.08903
FBgn0051660	smog	-0.169997	0.559551	-0.281664	0.784509	0.900839	-6.05766
FBgn0004892	sob	-0.170089	4.95781	-1.08501	0.305857	0.557092	-6.76471
FBgn0260874	Ir76a	-0.170378	4.1055	-0.977456	0.353642	0.601631	-6.68771
FBgn0033486	dmpd	-0.17042	6.32594	-1.48901	0.170342	0.401093	-6.44825
FBgn0037877	CG6689	-0.170505	4.28094	-0.468151	0.6507	0.825787	-7.01078
FBgn0025336	CG4882	-0.170543	4.70707	-1.22252	0.252266	0.502436	-6.56396
FBgn0038167	Lkb1	-0.170631	5.06318	-1.23893	0.246411	0.494887	-6.58975
FBgn0001229	Hsp67Bc	-0.170711	4.99927	-0.168303	0.870031	0.943577	-7.38152
FBgn0053213	Boh1	-0.170849	3.5781	-0.712632	0.493962	0.720052	-6.67734
FBgn0261446	CG13377	-0.170887	2.34272	-0.589089	0.570152	0.775248	-6.44826
FBgn0035727	CG10063	-0.170944	-1.28161	-0.150887	0.883361	0.949635	-5.53666
FBgn0035755	CG14830	-0.170975	1.22609	-0.448766	0.664109	0.831694	-6.15324
FBgn0030657	cerv	-0.170979	5.01602	-1.08295	0.306725	0.558287	-6.74979
FBgn0015614	CanB2	-0.170981	6.09765	-1.34889	0.210019	0.450578	-6.61344
FBgn0031057	Ubqn	-0.171058	8.57563	-1.11781	0.292325	0.545232	-6.9623
FBgn0038524	sll	-0.171157	5.55822	-1.2633	0.237926	0.484302	-6.66329
FBgn0003416	sl	-0.171469	5.80075	-1.56484	0.151732	0.375802	-6.29936
FBgn0031117	GstT3	-0.171517	3.7257	-0.639753	0.538124	0.752859	-6.85417
FBgn0260799	p120ctn	-0.171764	8.53819	-1.24966	0.242643	0.490851	-6.81268
FBgn0052791	DIP-alpha	-0.171838	4.00275	-0.666447	0.521682	0.740743	-6.81825
FBgn0029720	CG3009	-0.171925	1.89911	-0.693436	0.50537	0.728887	-6.4374
FBgn0267365	l(2)SH0834	-0.171945	4.52053	-1.07865	0.308539	0.55985	-6.66212
FBgn0052702	Cubn	-0.171981	5.10017	-0.741117	0.477334	0.705234	-7.12545
FBgn0022361	Pur-alpha	-0.172121	7.64353	-0.818929	0.433774	0.670367	-7.24564
FBgn0001247	Ide	-0.172144	6.77856	-1.06503	0.314338	0.564489	-6.98394
FBgn0086655	jing	-0.172225	7.47119	-0.934803	0.37406	0.619036	-7.13994
FBgn0031998	SLC5A11	-0.172307	2.37047	-0.508447	0.623251	0.808352	-6.57675
FBgn0029113	Uba2	-0.172414	9.10171	-1.81459	0.102658	0.299069	-6.05505
FBgn0039633	Bicra	-0.172771	7.76918	-1.13867	0.283964	0.537742	-6.93459
FBgn0035162	Sf3b3	-0.172833	8.23009	-1.40513	0.19323	0.429422	-6.62039
FBgn0036734	CG7564	-0.172903	7.60898	-1.70565	0.121934	0.333571	-6.20581
FBgn0034140	Lst	-0.173098	2.59387	-0.619409	0.550856	0.76301	-6.58994
FBgn0029822	CG12236	-0.173174	4.53732	-1.23125	0.249136	0.498556	-6.49847
FBgn0260755	CG42553	-0.173182	4.33402	-1.07204	0.311343	0.562249	-6.63954
FBgn0287585	Pss	-0.173239	6.13916	-1.29319	0.227847	0.473285	-6.68252
FBgn0030319	CG2533	-0.17342	-1.25768	-0.167139	0.87092	0.943591	-5.58978
FBgn0260932	cuff	-0.173829	1.44665	-0.347852	0.735872	0.874423	-6.05626
FBgn0260639	gammaTub23C	-0.17383	6.52745	-1.46539	0.176533	0.409079	-6.48587
FBgn0003360	sesB	-0.173846	11.0988	-1.70324	0.122395	0.334226	-6.2133
FBgn0032447	PICK1	-0.173856	2.44143	-0.486489	0.638136	0.817706	-6.4752
FBgn0053642	CG33642	-0.173943	-2.68416	-0.147096	0.886267	0.951402	-5.36962
FBgn0039137	Epp	-0.173956	5.73169	-1.42506	0.187563	0.422296	-6.47962
FBgn0036761	MED19	-0.173983	5.57017	-1.01462	0.336534	0.585561	-6.941
FBgn0035571	CG12493	-0.173994	-3.74319	-0.0737887	0.942777	0.973382	-5.28754
FBgn0023081	gek	-0.174674	7.08943	-1.10794	0.296347	0.548871	-6.95093
FBgn0034240	MESR4	-0.174768	7.04783	-0.911197	0.385721	0.629206	-7.14227
FBgn0014857	His3.3A	-0.174802	6.26355	-1.27005	0.235615	0.481685	-6.70422
FBgn0032877	CG2617	-0.174861	4.37971	-0.749046	0.472769	0.7013	-6.93185
FBgn0267977	mh	-0.175196	4.48806	-0.975833	0.354404	0.602235	-6.71107
FBgn0032394	Hacd1	-0.175409	5.58131	-1.39866	0.195099	0.431261	-6.49615
FBgn0035601	Uev1A	-0.175432	8.66226	-1.45756	0.178631	0.41096	-6.55364
FBgn0038047	CG5245	-0.175514	1.38844	-0.524199	0.612683	0.802453	-6.18836
FBgn0052278	CG32278	-0.175522	3.74718	-0.926319	0.378221	0.62225	-6.62019
FBgn0000115	Arl1	-0.175586	6.01315	-1.65844	0.131276	0.346597	-6.20095
FBgn0001185	her	-0.175683	5.5659	-1.49174	0.169639	0.400227	-6.35765
FBgn0023174	Prosbeta2	-0.175733	7.24138	-1.88037	0.0924315	0.281067	-5.94145
FBgn0028484	Ack	-0.175739	5.73502	-1.29085	0.228622	0.473963	-6.65143
FBgn0034925	CG5339	-0.175902	4.84029	-1.26093	0.238739	0.485282	-6.54463
FBgn0010602	lwr	-0.176039	8.26825	-1.56183	0.152436	0.376748	-6.41301
FBgn0030435	CG4645	-0.176055	5.47906	-1.13423	0.285729	0.539666	-6.80857
FBgn0039385	CG5913	-0.176322	5.16379	-1.329	0.216245	0.458765	-6.51737
FBgn0266450	Kr-h1	-0.176351	6.34338	-0.797056	0.44574	0.679275	-7.22243
FBgn0036366	JMJD7	-0.17651	4.56246	-1.15666	0.276906	0.529614	-6.58896
FBgn0030030	CG1636	-0.17652	4.73369	-1.48233	0.172074	0.403355	-6.28228
FBgn0039213	atl	-0.176609	7.68343	-1.7376	0.11596	0.323866	-6.16367
FBgn0020381	Dredd	-0.176617	6.54657	-1.44635	0.181669	0.415142	-6.52982
FBgn0262103	Sik3	-0.176705	6.4406	-0.985558	0.349859	0.597798	-7.05374
FBgn0040297	Nhe2	-0.176708	3.01188	-0.873785	0.404731	0.646222	-6.57986
FBgn0027512	CG10254	-0.176886	6.05859	-1.04302	0.323887	0.573827	-6.96548
FBgn0036317	CG10948	-0.176981	6.49034	-1.53363	0.159161	0.386068	-6.40937
FBgn0050122	CG30122	-0.176985	8.73061	-1.5561	0.153779	0.378521	-6.42223
FBgn0034791	EMC8-9	-0.177003	6.08443	-1.09372	0.302216	0.555062	-6.91875
FBgn0020620	RN-tre	-0.177099	6.13982	-1.06824	0.312962	0.563225	-6.94032
FBgn0038584	mTerf5	-0.177208	4.42204	-1.06726	0.313384	0.563599	-6.62975
FBgn0030805	wus	-0.177366	5.29897	-1.45927	0.178171	0.410529	-6.40068
FBgn0032204	CG4953	-0.177416	3.88311	-0.777648	0.456541	0.688205	-6.79049
FBgn0032053	mRpL51	-0.17755	4.71075	-0.968994	0.357626	0.60509	-6.75943
FBgn0033302	Cyp6a14	-0.177605	-1.52591	-0.158661	0.877405	0.946804	-5.36597
FBgn0086368	tw	-0.177622	6.94137	-1.3063	0.223541	0.468651	-6.72965
FBgn0046222	Wdr33	-0.177662	4.41407	-1.05561	0.318396	0.56883	-6.63485
FBgn0004655	wapl	-0.177745	6.82499	-0.613313	0.554705	0.764672	-7.36881
FBgn0036569	IleRS-m	-0.178061	5.02818	-1.38857	0.19805	0.434689	-6.41775
FBgn0031948	CG7149	-0.178186	0.786131	-0.462393	0.65467	0.827141	-6.06802
FBgn0022981	rpk	-0.178194	3.63371	-0.625799	0.546838	0.75971	-6.88489
FBgn0020493	Dad	-0.178249	7.38576	-1.61058	0.141401	0.360259	-6.33518
FBgn0023388	Dap160	-0.178343	6.23845	-1.29154	0.228392	0.473673	-6.70325
FBgn0031997	PGAP5	-0.178439	4.38539	-1.00031	0.343047	0.591527	-6.73646
FBgn0032358	Ppt2	-0.178565	4.69797	-1.16875	0.272244	0.525309	-6.66028
FBgn0051522	CG31522	-0.178631	5.73035	-1.13601	0.28502	0.538871	-6.79364
FBgn0025352	Mtpbeta	-0.178647	7.63085	-1.51813	0.16297	0.3915	-6.46724
FBgn0265061	lncRNA:CR44172	-0.1787	-2.70223	-0.16965	0.869001	0.943043	-5.44147
FBgn0033185	CG1603	-0.178702	5.54477	-1.38883	0.197971	0.434687	-6.49387
FBgn0033713	CG8841	-0.178752	4.79489	-0.892831	0.394973	0.636811	-6.90494
FBgn0020306	dom	-0.178862	9.38249	-1.03549	0.327203	0.576458	-7.04856
FBgn0085339	CG34310	-0.178948	1.46086	-0.397107	0.700453	0.851524	-6.24366
FBgn0005771	noc	-0.179051	7.3173	-0.561912	0.587764	0.786719	-7.42661
FBgn0040388	boi	-0.179101	7.91581	-0.930017	0.376403	0.620676	-7.14953
FBgn0050410	Rpi	-0.179146	6.7143	-1.70649	0.121774	0.333392	-6.16815
FBgn0028837	CSN6	-0.179155	6.01993	-1.15839	0.276236	0.529189	-6.82958
FBgn0003977	vir	-0.179258	6.93218	-1.73425	0.116574	0.325228	-6.14454
FBgn0036368	CG10738	-0.179274	0.961523	-0.285001	0.782032	0.898791	-5.8758
FBgn0000567	Eip74EF	-0.179356	6.98553	-1.49834	0.167948	0.397481	-6.47824
FBgn0030997	CG7990	-0.179374	1.4216	-0.470558	0.649045	0.824591	-6.23046
FBgn0038950	CG5382	-0.179439	5.12963	-1.48021	0.172625	0.404018	-6.33434
FBgn0052409	CG32409	-0.179483	5.72293	-1.23586	0.247498	0.496456	-6.69299
FBgn0028932	CG16890	-0.179522	3.31827	-0.881557	0.400729	0.642245	-6.48558
FBgn0033698	CG8858	-0.179654	7.28245	-1.88233	0.0921426	0.280686	-5.93893
FBgn0003744	trc	-0.179674	6.19316	-1.41966	0.189083	0.423909	-6.54026
FBgn0034795	MED23	-0.179781	6.74642	-1.14177	0.282736	0.536284	-6.9002
FBgn0261588	pdm3	-0.179931	5.24542	-1.31744	0.219933	0.463984	-6.6257
FBgn0035686	Cpr65Az	-0.179953	-3.52266	-0.0845979	0.934415	0.970202	-5.20436
FBgn0013673	mt:ATPase8	-0.179997	2.64704	-0.326628	0.751346	0.882764	-6.55259
FBgn0263968	nonC	-0.180038	7.29609	-1.40339	0.193732	0.4301	-6.6071
FBgn0050195	CG30195	-0.180159	0.0310616	-0.29313	0.776006	0.895966	-5.74025
FBgn0037779	CG12811	-0.18021	3.89918	-1.13837	0.284084	0.537873	-6.44366
FBgn0262732	mbf1	-0.180894	7.65689	-1.86563	0.0946368	0.283997	-5.97177
FBgn0020305	dbe	-0.180927	4.6013	-1.01666	0.335614	0.584425	-6.7321
FBgn0037713	CG16790	-0.181026	2.9329	-0.743489	0.475965	0.703804	-6.53838
FBgn0036104	CG6418	-0.181142	6.23423	-1.49096	0.169839	0.40043	-6.43576
FBgn0022943	Cbp20	-0.181166	4.99325	-1.15229	0.278607	0.531319	-6.68058
FBgn0029714	CG3527	-0.181257	4.41324	-1.0919	0.302973	0.555104	-6.5768
FBgn0087039	Sbp2	-0.18137	4.4518	-0.769519	0.461116	0.692133	-6.91772
FBgn0037885	CG17721	-0.181487	2.4791	-0.643299	0.535922	0.751273	-6.54787
FBgn0031036	CG14220	-0.181553	5.09141	-1.47329	0.17444	0.406462	-6.29636
FBgn0023518	trr	-0.181642	6.78635	-1.54624	0.156122	0.381743	-6.40552
FBgn0278608	Dsp1	-0.181768	8.40808	-1.37524	0.202004	0.439434	-6.6586
FBgn0039889	Arl4	-0.181804	6.36984	-1.63671	0.135789	0.353841	-6.26108
FBgn0051915	CG31915	-0.18182	3.68397	-0.923876	0.379426	0.623178	-6.68333
FBgn0261554	CG42672	-0.18188	5.62824	-1.29003	0.228894	0.47406	-6.63691
FBgn0034452	Oseg6	-0.181938	4.10348	-1.22017	0.253115	0.503453	-6.42828
FBgn0029067	Dd	-0.182034	6.65194	-1.50651	0.165876	0.395061	-6.44553
FBgn0031021	ND-18	-0.182111	4.78639	-1.22009	0.253141	0.503453	-6.54063
FBgn0265574	Cdc5	-0.182333	6.26608	-1.63171	0.136848	0.354822	-6.24834
FBgn0266418	wake	-0.182426	7.14089	-1.69555	0.123879	0.336534	-6.21167
FBgn0266711	EloC	-0.182577	6.01092	-1.45734	0.178691	0.411008	-6.46571
FBgn0035617	l(3)psg2	-0.182671	7.0929	-1.42281	0.188194	0.423265	-6.57744
FBgn0031607	Secp43	-0.182893	6.11483	-1.61515	0.140406	0.359138	-6.26704
FBgn0033265	coil	-0.182972	5.78324	-1.50135	0.167181	0.396469	-6.3807
FBgn0005411	U2af50	-0.183018	7.05438	-1.60848	0.141863	0.360676	-6.32603
FBgn0264326	PolE1	-0.183458	6.25394	-1.7341	0.116602	0.325228	-6.07618
FBgn0263120	Acsl	-0.183584	6.84184	-1.53606	0.158571	0.385761	-6.42042
FBgn0035107	mri	-0.183887	6.47252	-1.29198	0.228247	0.473576	-6.71218
FBgn0011715	Snr1	-0.184016	6.68067	-1.52723	0.160724	0.388493	-6.41668
FBgn0039904	Hcf	-0.184408	8.11404	-1.52009	0.162483	0.390952	-6.46854
FBgn0264539	lncRNA:CR43918	-0.184492	1.77592	-0.542816	0.600313	0.79454	-6.22865
FBgn0035793	CG7546	-0.184586	6.96041	-1.64524	0.134	0.351009	-6.27654
FBgn0036821	CG3961	-0.184685	4.06198	-0.965278	0.359386	0.606592	-6.60444
FBgn0259982	Uxt	-0.184964	1.71399	-0.394267	0.702475	0.853196	-6.28057
FBgn0243513	cnir	-0.185035	2.37886	-0.597183	0.564964	0.771776	-6.49352
FBgn0010415	Sdc	-0.18519	8.44342	-1.17807	0.268692	0.521751	-6.89545
FBgn0050385	CG30385	-0.185208	-3.41102	-0.170989	0.867979	0.942321	-5.31466
FBgn0005642	wdn	-0.185317	5.64038	-1.49545	0.168686	0.398513	-6.36486
FBgn0026566	CG1307	-0.185485	6.29	-1.07745	0.309045	0.560324	-6.94478
FBgn0034946	CG3065	-0.185618	5.01184	-1.42794	0.186755	0.42183	-6.35627
FBgn0000121	Arr2	-0.185713	0.454583	-0.346934	0.736538	0.874821	-6.01523
FBgn0267796	Tmc	-0.185791	3.47808	-0.920066	0.38131	0.624894	-6.54276
FBgn0050185	AIMP3	-0.186074	4.10633	-1.17269	0.270739	0.524084	-6.42935
FBgn0022344	CG10340	-0.186115	4.95686	-1.18144	0.26742	0.520416	-6.64643
FBgn0031990	PAPLA1	-0.18618	6.19456	-1.57139	0.150213	0.373797	-6.3482
FBgn0030089	AP-1gamma	-0.186229	8.35731	-1.30635	0.223523	0.468651	-6.74431
FBgn0030177	CG2972	-0.186253	5.52783	-1.2998	0.225668	0.4708	-6.58766
FBgn0022985	qkr58E-2	-0.186699	6.67645	-1.73388	0.116642	0.325252	-6.13024
FBgn0030411	CG2540	-0.186744	2.25316	-0.633687	0.541902	0.756154	-6.38062
FBgn0058045	CG40045	-0.186845	7.35085	-1.65721	0.131527	0.346597	-6.26659
FBgn0030891	Ada3	-0.186948	5.42172	-1.61435	0.140579	0.359257	-6.17431
FBgn0011230	poe	-0.187013	9.20678	-1.25997	0.239071	0.485789	-6.79988
FBgn0020497	emb	-0.187097	9.56843	-1.66447	0.130046	0.345142	-6.27082
FBgn0010292	bys	-0.187342	6.593	-1.14975	0.279601	0.53254	-6.87203
FBgn0032864	CG2493	-0.187417	7.88051	-2.03621	0.0719012	0.240721	-5.71697
FBgn0011282	Obp84a	-0.187638	-0.26207	-0.292568	0.776422	0.896251	-5.78049
FBgn0027070	Ugt36E1	-0.187654	-1.66246	-0.180084	0.861038	0.938815	-5.45272
FBgn0051992	gw	-0.187819	8.82993	-1.3568	0.207583	0.447419	-6.68243
FBgn0042132	CG18809	-0.187881	4.1394	-1.05875	0.31704	0.567464	-6.60142
FBgn0031314	IntS14	-0.187972	4.34046	-1.03086	0.329256	0.57904	-6.64806
FBgn0264832	CG44040	-0.188366	-3.24682	-0.0865661	0.932894	0.969511	-4.95819
FBgn0267461	lncRNA:CR45811	-0.188533	0.722488	-0.428311	0.678396	0.83925	-6.06575
FBgn0262717	Skeletor	-0.188584	6.73003	-1.42221	0.188363	0.423369	-6.56148
FBgn0286199	shps	-0.188847	0.286598	-0.396315	0.701016	0.852013	-5.96174
FBgn0003598	Su(var)3-7	-0.188886	7.08332	-1.46267	0.177261	0.409708	-6.52488
FBgn0283439	CG46281	-0.188901	0.258383	-0.291318	0.777347	0.89627	-5.97325
FBgn0030243	CG2186	-0.189008	7.42374	-1.39658	0.195705	0.431918	-6.62242
FBgn0037019	Pex16	-0.189313	4.4159	-1.18673	0.265427	0.518081	-6.5287
FBgn0032690	CG10333	-0.189381	6.23072	-1.60446	0.142746	0.362222	-6.28485
FBgn0036614	Golgin104	-0.189421	4.34023	-1.3056	0.223767	0.468651	-6.35845
FBgn0031042	CG14221	-0.189608	0.362297	-0.309205	0.764136	0.888509	-5.80388
FBgn0033017	CG10465	-0.190029	6.56139	-1.45107	0.180383	0.413509	-6.51633
FBgn0037652	CG11980	-0.190365	6.14789	-1.7656	0.110948	0.315173	-6.05153
FBgn0029868	ND-B16.6	-0.19037	5.05973	-1.20335	0.259246	0.510395	-6.62455
FBgn0030990	CG7556	-0.190449	6.35834	-1.75449	0.112913	0.318989	-6.08663
FBgn0033990	CG10265	-0.190481	2.75453	-0.699722	0.501616	0.725802	-6.47369
FBgn0038080	CG12279	-0.190551	4.40558	-0.89448	0.394136	0.635948	-6.77811
FBgn0036973	Rbbp5	-0.190585	5.49168	-0.867292	0.408096	0.648942	-7.06006
FBgn0005617	msl-1	-0.190724	6.53246	-1.72971	0.117411	0.326189	-6.13396
FBgn0040634	CG4186	-0.190768	0.587469	-0.388575	0.706536	0.855557	-5.90635
FBgn0025457	Bub3	-0.190904	6.76266	-1.49332	0.169231	0.399532	-6.46477
FBgn0036844	Mkp3	-0.190917	5.58606	-1.41886	0.189309	0.424056	-6.48888
FBgn0030292	CG11752	-0.190954	4.06286	-0.920643	0.381024	0.624816	-6.6739
FBgn0261609	eIF2alpha	-0.19102	6.97367	-0.580244	0.575851	0.77807	-7.38883
FBgn0027587	Prp4k	-0.191214	6.07381	-1.37336	0.202567	0.439833	-6.5725
FBgn0039202	CG13622	-0.19131	0.769949	-0.272474	0.791347	0.904092	-6.12371
FBgn0001075	ft	-0.191313	9.74444	-1.64627	0.133785	0.350621	-6.29619
FBgn0040251	Ugt302K1	-0.191608	6.04744	-1.20873	0.257271	0.508468	-6.81772
FBgn0036686	CG7728	-0.19164	7.06327	-0.724565	0.486952	0.71422	-7.29078
FBgn0026361	Septin5	-0.192095	4.91592	-1.35222	0.208991	0.449249	-6.37813
FBgn0040666	CG12848	-0.192163	3.87394	-1.13962	0.283587	0.537414	-6.39221
FBgn0262115	CG17683	-0.192253	7.27959	-1.62497	0.138285	0.356018	-6.31546
FBgn0032938	CG8671	-0.1923	6.4627	-1.5838	0.14737	0.368897	-6.33654
FBgn0013675	mt:CoII	-0.192651	11.7172	-1.46967	0.175396	0.407609	-6.53218
FBgn0010288	Uch	-0.192799	7.69162	-1.81909	0.101927	0.297351	-6.04312
FBgn0043799	CG31381	-0.192809	2.66008	-0.766978	0.462552	0.693203	-6.38214
FBgn0011584	Trp1	-0.192814	7.32367	-1.8771	0.0929167	0.281985	-5.95069
FBgn0038881	aus	-0.192819	7.39064	-1.50254	0.166881	0.396046	-6.48529
FBgn0052205	hpRNA:CR32205	-0.192856	2.08598	-0.497763	0.630472	0.814424	-6.30987
FBgn0039229	Saf-B	-0.192864	7.75046	-1.8081	0.103723	0.300925	-6.05856
FBgn0266973	lncRNA:CR45424	-0.192981	-2.55408	-0.246374	0.810867	0.915176	-5.65399
FBgn0011290	Taf12	-0.193069	5.17418	-1.62078	0.139187	0.357354	-6.109
FBgn0000524	dx	-0.193129	7.25838	-1.42179	0.188482	0.423369	-6.58622
FBgn0029979	mahe	-0.193153	8.54434	-1.20979	0.256884	0.507947	-6.85913
FBgn0039427	CG5447	-0.193327	3.7028	-1.11687	0.292706	0.54541	-6.36871
FBgn0037383	Sec20	-0.193382	3.23143	-0.836057	0.424557	0.662788	-6.59821
FBgn0036886	CG9300	-0.193668	4.98035	-1.22757	0.250454	0.499946	-6.58236
FBgn0004167	kst	-0.19368	8.99066	-1.03525	0.32731	0.576551	-7.04934
FBgn0034425	CG11906	-0.193697	5.03242	-1.10524	0.297452	0.550049	-6.75546
FBgn0031544	CG17593	-0.193799	6.0643	-1.33388	0.214703	0.456434	-6.62916
FBgn0004914	Hnf4	-0.193824	5.29956	-1.56828	0.150932	0.374437	-6.25062
FBgn0016059	Sema1b	-0.193928	8.64238	-1.99328	0.0770773	0.251659	-5.7863
FBgn0027491	Cdk5alpha	-0.193944	1.79037	-0.487326	0.637566	0.817706	-6.3207
FBgn0051368	CG31368	-0.194055	6.6453	-2.05563	0.0696703	0.2361	-5.64272
FBgn0037241	CG14646	-0.194214	4.39647	-1.05655	0.317989	0.568584	-6.66961
FBgn0015797	Rab6	-0.19443	6.75022	-1.34945	0.209845	0.450442	-6.66563
FBgn0001169	H	-0.194644	7.3063	-1.52675	0.160842	0.388689	-6.44777
FBgn0035827	Srp9	-0.194771	5.93289	-0.661793	0.524526	0.742645	-7.26696
FBgn0003747	Gr5a	-0.194774	-3.36096	-0.135202	0.895399	0.95537	-5.29317
FBgn0011785	BRWD3	-0.194793	7.20669	-1.57112	0.150275	0.373861	-6.38151
FBgn0033581	CG12391	-0.195131	6.55926	-1.36506	0.205067	0.44364	-6.61611
FBgn0266420	Ote	-0.195304	6.22509	-1.39359	0.196578	0.432799	-6.54593
FBgn0031549	Spindly	-0.19531	6.70209	-1.56405	0.151915	0.376167	-6.36844
FBgn0035021	CG4622	-0.1957	4.84792	-1.45887	0.178278	0.410687	-6.27085
FBgn0022349	CG1910	-0.195784	8.16415	-2.13617	0.0611097	0.216335	-5.56084
FBgn0011745	Arp1	-0.195787	7.65832	-0.838807	0.42309	0.661459	-7.22905
FBgn0038924	CG6028	-0.195789	4.6898	-1.21705	0.254241	0.504654	-6.52741
FBgn0000212	brm	-0.195831	8.17353	-1.90591	0.0887245	0.275608	-5.91705
FBgn0036547	CG17032	-0.195858	5.9806	-1.52879	0.160342	0.387748	-6.3783
FBgn0038771	CG4390	-0.195927	6.62217	-1.47955	0.172798	0.404154	-6.47539
FBgn0000229	bsk	-0.195985	6.72938	-1.44508	0.182015	0.415392	-6.53538
FBgn0052075	CG32075	-0.196227	5.59078	-1.48167	0.172245	0.403577	-6.36495
FBgn0001123	Galphas	-0.196249	7.58159	-2.04668	0.0706904	0.238255	-5.69483
FBgn0287767	Cndp2	-0.19634	6.63633	-1.53308	0.159295	0.386278	-6.40686
FBgn0033766	Nup188	-0.196391	7.46321	-2.00163	0.0760436	0.249055	-5.76135
FBgn0029980	Dhdds	-0.196531	4.05199	-1.08229	0.307	0.558403	-6.55277
FBgn0027568	Cand1	-0.196611	7.83613	-2.08372	0.0665616	0.229125	-5.64207
FBgn0038108	CG7518	-0.196718	7.82972	-1.32575	0.217277	0.460029	-6.7158
FBgn0004374	neb	-0.196721	5.70714	-1.4394	0.183574	0.417596	-6.42369
FBgn0036107	galla-2	-0.196847	4.06185	-0.980466	0.352233	0.600558	-6.6547
FBgn0037435	CG18048	-0.19685	4.04914	-1.24212	0.245287	0.493382	-6.37903
FBgn0051807	CG31807	-0.197002	-1.63169	-0.202216	0.844202	0.931758	-5.61688
FBgn0039868	CG11563	-0.197013	5.60817	-1.47561	0.173831	0.40549	-6.37092
FBgn0047095	CG33939	-0.197276	2.7484	-0.834898	0.425177	0.663262	-6.48971
FBgn0040751	CG13018	-0.197631	1.06502	-0.460476	0.655993	0.827835	-6.03016
FBgn0035027	CG3511	-0.197901	4.43728	-1.26083	0.238776	0.485282	-6.40113
FBgn0024285	Srp54	-0.197971	7.25229	-1.15595	0.277183	0.52984	-6.90173
FBgn0037956	CG6959	-0.198218	8.26732	-1.79255	0.106315	0.306337	-6.08725
FBgn0004432	Cyp1	-0.198393	9.90721	-1.53458	0.158931	0.386068	-6.44963
FBgn0266097	lncRNA:CR44834	-0.198533	2.09373	-0.701876	0.500334	0.724996	-6.26963
FBgn0263391	hts	-0.19856	8.46545	-1.66195	0.130558	0.345686	-6.27517
FBgn0016797	fz2	-0.198561	9.41172	-1.53539	0.158733	0.385853	-6.44902
FBgn0003900	twi	-0.198571	3.86272	-1.10199	0.298793	0.550949	-6.51522
FBgn0039183	Dis3	-0.198648	6.78812	-1.759	0.112111	0.317161	-6.09721
FBgn0001301	kel	-0.198762	7.09559	-1.31971	0.219205	0.463088	-6.70723
FBgn0002593	RpLP1	-0.198789	10.5965	-1.29592	0.226945	0.472063	-6.75485
FBgn0039150	CG13605	-0.198925	4.52752	-1.42012	0.188955	0.423741	-6.26358
FBgn0043457	CG5180	-0.19894	5.21977	-1.69874	0.123262	0.335613	-6.01937
FBgn0003334	Scm	-0.199131	6.06071	-1.31444	0.220899	0.465548	-6.65464
FBgn0025790	TBPH	-0.199392	6.30696	-1.95875	0.0814956	0.260519	-5.78045
FBgn0051145	CG31145	-0.199485	0.0431429	-0.268148	0.794572	0.90572	-6.00972
FBgn0085377	CG34348	-0.199493	4.67409	-1.45103	0.180395	0.413509	-6.26409
FBgn0032634	Polr2J	-0.199551	4.8845	-1.28475	0.230657	0.475843	-6.51018
FBgn0035164	CG13901	-0.1996	4.72381	-0.481843	0.641308	0.819886	-7.11819
FBgn0052011	CR32011	-0.199801	-2.38539	-0.17811	0.862544	0.939515	-5.31091
FBgn0263111	cac	-0.199924	3.93168	-1.095	0.301686	0.554573	-6.44102
FBgn0034061	Ufc1	-0.200058	4.38769	-1.10962	0.295659	0.548271	-6.58168
FBgn0263351	AP-2mu	-0.200073	6.90799	-1.91699	0.0871601	0.272595	-5.87646
FBgn0264494	CG17646	-0.200343	1.58782	-0.364771	0.723626	0.86625	-6.26301
FBgn0033925	CG8617	-0.20046	4.92041	-1.41814	0.189512	0.42433	-6.3516
FBgn0053207	pxb	-0.20052	4.33825	-1.20101	0.26011	0.511013	-6.55249
FBgn0020236	ATPCL	-0.200543	8.3459	-2.06199	0.0689545	0.234352	-5.67985
FBgn0026056	Rlip	-0.20059	5.66379	-1.34088	0.212505	0.45412	-6.57348
FBgn0036574	elg1	-0.200646	5.79951	-1.52508	0.161251	0.389004	-6.33852
FBgn0035397	PAN3	-0.200698	8.55361	-1.96552	0.0806111	0.258781	-5.82883
FBgn0263740	eIF2gamma	-0.200923	8.09567	-1.93314	0.0849268	0.268003	-5.8755
FBgn0027554	CG8042	-0.201115	4.98819	-1.12154	0.290815	0.544522	-6.7271
FBgn0038581	CG14314	-0.201367	2.13061	-0.828869	0.428409	0.665978	-6.2876
FBgn0036714	CG7692	-0.201388	5.85	-1.83728	0.0990171	0.291686	-5.91874
FBgn0037958	CG6962	-0.201395	5.59217	-1.69897	0.123218	0.335613	-6.08751
FBgn0032149	CG4036	-0.20149	4.59362	-1.2288	0.250012	0.499739	-6.47069
FBgn0010382	CycE	-0.201766	6.77375	-1.62041	0.139266	0.357354	-6.28916
FBgn0263603	Zn72D	-0.201936	6.89926	-1.90242	0.0892222	0.276016	-5.89869
FBgn0289744	NA	-0.201957	3.47408	-0.965307	0.359372	0.606592	-6.46628
FBgn0011762	Prim1	-0.202237	4.11803	-1.26265	0.238148	0.484586	-6.26173
FBgn0003687	Tbp	-0.202278	3.9373	-0.968031	0.358082	0.605763	-6.6195
FBgn0278598	lncRNA:CR46268	-0.202458	3.42345	-0.898773	0.391962	0.634517	-6.54672
FBgn0264446	asRNA:CR43864	-0.202483	0.295571	-0.362411	0.725329	0.867335	-5.94365
FBgn0033879	Echs1	-0.202673	7.25013	-1.93147	0.0851543	0.268311	-5.85918
FBgn0027088	GlyRS	-0.2027	8.69816	-1.03867	0.325801	0.574756	-7.04607
FBgn0036374	Spt20	-0.202923	5.88703	-1.51396	0.164007	0.392645	-6.38568
FBgn0085257	CG34228	-0.202954	2.12688	-0.580766	0.575514	0.77807	-6.35419
FBgn0013764	Chi	-0.203024	6.34804	-2.0751	0.0675007	0.23135	-5.60132
FBgn0039861	pasha	-0.203264	5.42146	-1.5351	0.158803	0.385885	-6.27564
FBgn0000116	Argk1	-0.203274	9.28917	-1.61764	0.139866	0.358277	-6.33585
FBgn0040087	p115	-0.203408	6.22778	-1.79626	0.105691	0.304874	-6.02433
FBgn0046704	Liprin-alpha	-0.203532	6.47813	-1.02814	0.33047	0.579783	-7.00848
FBgn0038057	Polr3C	-0.20354	4.70417	-1.56846	0.15089	0.374421	-6.08255
FBgn0266958	lncRNA:CR45409	-0.203914	3.65628	-0.849744	0.417289	0.657066	-6.68999
FBgn0010750	atms	-0.203948	6.78974	-0.571934	0.581234	0.781628	-7.38808
FBgn0028539	Eato	-0.204031	7.70165	-1.65225	0.132546	0.348065	-6.28431
FBgn0001323	knrl	-0.204115	5.20806	-1.44971	0.180754	0.413926	-6.41695
FBgn0032919	pths	-0.204217	7.15162	-0.816474	0.435107	0.671726	-7.22507
FBgn0038805	TFAM	-0.204277	6.15618	-1.50818	0.165455	0.39486	-6.4066
FBgn0038870	Oga	-0.204554	5.67505	-1.66425	0.130091	0.345142	-6.14596
FBgn0039691	IntS11	-0.204639	6.55307	-0.795464	0.44662	0.679858	-7.21256
FBgn0034324	CG18538	-0.204693	-1.20805	-0.142143	0.890068	0.953057	-5.55781
FBgn0036502	CG7841	-0.204809	3.74829	-1.11711	0.292609	0.54541	-6.40151
FBgn0042134	Capr	-0.204885	9.35373	-1.45969	0.178059	0.41036	-6.55013
FBgn0031850	Tsp	-0.205075	6.9105	-1.63537	0.136072	0.354057	-6.30075
FBgn0052343	Atac3	-0.205211	5.56356	-1.22648	0.250843	0.500437	-6.68579
FBgn0032123	Oatp30B	-0.205445	5.47541	-1.52186	0.162045	0.390344	-6.36823
FBgn0031896	CG4502	-0.205657	6.40409	-2.07253	0.0677836	0.231942	-5.61575
FBgn0035839	CG7550	-0.205688	0.631935	-0.471158	0.648632	0.824591	-5.95871
FBgn0011771	Hem	-0.20572	7.0986	-1.87391	0.0933919	0.282533	-5.9486
FBgn0260779	GatA	-0.205739	4.75395	-1.50446	0.166395	0.395582	-6.18373
FBgn0015283	Rpn10	-0.205979	7.37173	-1.99156	0.0772911	0.252081	-5.77734
FBgn0050404	Tango11	-0.206243	6.34208	-1.59765	0.144257	0.364313	-6.30275
FBgn0036571	Strump	-0.206349	5.13746	-1.59842	0.144085	0.36406	-6.14618
FBgn0039639	Alg13	-0.206366	2.55168	-0.853055	0.415544	0.656036	-6.30141
FBgn0034246	Dcr-2	-0.206397	7.22196	-1.70175	0.122682	0.334748	-6.20444
FBgn0016696	Pitslre	-0.206548	8.17973	-1.4453	0.181954	0.415392	-6.56842
FBgn0039408	CG14551	-0.206927	-3.7364	-0.103417	0.919878	0.963365	-5.09867
FBgn0025638	Roc1a	-0.206952	7.02734	-1.90321	0.089109	0.275948	-5.89603
FBgn0036566	ClC-c	-0.207289	6.30378	-1.42178	0.188486	0.423369	-6.55157
FBgn0004435	Galphaq	-0.207334	4.80254	-1.0307	0.329327	0.57904	-6.79857
FBgn0264978	Slh	-0.207364	6.85084	-2.17039	0.0577889	0.208399	-5.48751
FBgn0030035	PIG-T	-0.207505	6.54535	-1.75911	0.112093	0.317161	-6.08729
FBgn0032378	CycY	-0.207512	6.84239	-2.00714	0.0753681	0.247534	-5.73565
FBgn0031231	mRpL10	-0.207847	2.86427	-0.500543	0.628589	0.813088	-6.58604
FBgn0004839	otk	-0.208099	5.955	-1.54308	0.156877	0.383236	-6.37751
FBgn0037816	CG6345	-0.208154	3.377	-0.980384	0.352271	0.600558	-6.39579
FBgn0019957	ND-42	-0.208169	6.37068	-1.68294	0.126348	0.340091	-6.18643
FBgn0036272	Sms	-0.208187	5.03965	-1.06844	0.312879	0.563225	-6.77218
FBgn0261380	mRpL37	-0.208246	5.30947	-1.33818	0.21335	0.455279	-6.50697
FBgn0037445	CG9727	-0.208483	6.77322	-1.34624	0.210838	0.451699	-6.66134
FBgn0025879	Timp	-0.208648	0.360187	-0.518843	0.616266	0.804548	-6.20206
FBgn0036249	CG11560	-0.208694	4.66571	-1.67459	0.128009	0.342564	-5.9514
FBgn0037760	FBXO11	-0.208738	7.14622	-2.07725	0.067266	0.23092	-5.6426
FBgn0003714	tko	-0.208768	5.11012	-1.21886	0.253587	0.503925	-6.62599
FBgn0037781	Fancl	-0.209011	3.66607	-0.945877	0.368678	0.614814	-6.45795
FBgn0034938	CG3803	-0.209031	4.30386	-1.37178	0.20304	0.440499	-6.22106
FBgn0087040	alphaTub67C	-0.209167	0.567481	-0.297121	0.773053	0.894221	-5.86954
FBgn0013954	Fkbp12	-0.209282	7.95914	-2.21763	0.05349	0.198559	-5.43062
FBgn0086663	snoRNA:Psi18S-1275	-0.209445	-2.83399	-0.18305	0.858777	0.938193	-5.3484
FBgn0004656	fs(1)h	-0.209559	9.81642	-1.46971	0.175387	0.407609	-6.53599
FBgn0001624	dlg1	-0.209595	7.79512	-1.6729	0.128347	0.343193	-6.25487
FBgn0250906	Pgk	-0.209655	7.78826	-2.16356	0.058437	0.209975	-5.51572
FBgn0262508	CG43078	-0.209757	3.71001	-0.541034	0.601491	0.795002	-6.7909
FBgn0040078	pont	-0.209831	6.97817	-1.23815	0.246689	0.495351	-6.7923
FBgn0030692	mRpS30	-0.209878	6.60108	-1.90405	0.0889902	0.275948	-5.86667
FBgn0032509	CG6523	-0.209971	7.01219	-1.89982	0.0895952	0.276521	-5.89963
FBgn0005632	faf	-0.210021	8.61407	-1.59906	0.143943	0.36401	-6.36329
FBgn0039654	Brd8	-0.210025	5.32194	-1.08528	0.305743	0.557078	-6.79485
FBgn0013732	sced	-0.210327	5.59498	-1.50791	0.165523	0.394933	-6.3611
FBgn0031149	Stt3A	-0.210333	9.87984	-2.11675	0.0630765	0.220295	-5.59286
FBgn0262782	Mdh1	-0.210561	6.94681	-1.97563	0.0793066	0.256083	-5.78382
FBgn0031894	CG4496	-0.210656	5.52744	-1.48452	0.171504	0.402589	-6.37
FBgn0038666	Smu1	-0.210861	4.81804	-1.19469	0.262452	0.513682	-6.57681
FBgn0085279	CG34250	-0.210927	2.06144	-0.649851	0.531868	0.748377	-6.27968
FBgn0037182	ArfGAP3	-0.211101	7.15766	-1.67568	0.12779	0.342222	-6.23898
FBgn0032229	ClpP	-0.211124	4.95153	-1.55044	0.155121	0.380107	-6.18423
FBgn0014877	Roe1	-0.211152	5.68391	-1.02844	0.330335	0.57975	-6.91168
FBgn0035981	CG4452	-0.21165	6.65519	-1.75259	0.113252	0.319538	-6.11067
FBgn0005596	yem	-0.211786	5.71527	-1.7146	0.120233	0.330892	-6.06185
FBgn0011259	Sema1a	-0.211855	6.04471	-1.02786	0.330592	0.579814	-6.98841
FBgn0038300	Mau2	-0.211903	5.34742	-1.38217	0.199939	0.436734	-6.47069
FBgn0026059	Mhcl	-0.212004	6.28153	-1.52507	0.161253	0.389004	-6.39886
FBgn0036932	Lamtor1	-0.212009	4.82536	-1.43278	0.185406	0.419951	-6.30083
FBgn0289579	NA	-0.212112	7.18504	-2.28331	0.0480288	0.186149	-5.30759
FBgn0003978	vls	-0.212181	4.58788	-1.24257	0.245129	0.493157	-6.45243
FBgn0000711	flw	-0.212182	7.32733	-1.95353	0.0821843	0.262006	-5.83325
FBgn0002413	dco	-0.212238	8.70814	-2.09198	0.0656729	0.226854	-5.63351
FBgn0015929	dpa	-0.212272	7.58829	-1.26506	0.237323	0.483763	-6.77949
FBgn0027564	CG3149	-0.212562	3.13167	-1.06411	0.31473	0.564709	-6.29746
FBgn0003330	Sce	-0.212571	5.13019	-1.63095	0.137008	0.354921	-6.10681
FBgn0035953	CG5087	-0.212631	5.27484	-1.72928	0.117489	0.326235	-6.00764
FBgn0037153	olf413	-0.213008	7.40355	-1.2729	0.234648	0.480661	-6.77115
FBgn0260635	Diap1	-0.213292	7.59886	-2.14431	0.0603039	0.214418	-5.54752
FBgn0265044	lncRNA:CR44161	-0.213347	-1.58499	-0.140372	0.891428	0.954029	-5.33949
FBgn0262524	ver	-0.213488	3.28404	-0.675027	0.516462	0.736825	-6.63948
FBgn0052281	CG32281	-0.213732	3.3687	-0.748978	0.472809	0.7013	-6.61846
FBgn0037236	Skp2	-0.214283	5.72886	-1.20973	0.256906	0.507947	-6.71581
FBgn0024733	RpL10	-0.214318	10.6119	-1.56152	0.152508	0.37684	-6.41216
FBgn0033961	ND-B15	-0.214388	1.67948	-0.542044	0.600823	0.794908	-6.23739
FBgn0022097	Vha36-1	-0.214613	6.52896	-1.68283	0.126371	0.340091	-6.20036
FBgn0039149	CG18428	-0.214747	2.48393	-0.912767	0.384938	0.628414	-6.26355
FBgn0033221	CG12825	-0.214887	1.4502	-0.31146	0.762477	0.88815	-6.2521
FBgn0086028	snoRNA:Me28S-G2173	-0.214978	0.116114	-0.25372	0.805358	0.91169	-5.81139
FBgn0004924	Top1	-0.215241	8.30767	-1.5185	0.162879	0.391369	-6.47236
FBgn0004463	Polr3B	-0.215266	5.81568	-1.56538	0.151607	0.375668	-6.2954
FBgn0011224	heph	-0.215347	10.7923	-1.68671	0.125605	0.339475	-6.23736
FBgn0025741	PlexA	-0.215353	9.37594	-1.72538	0.118213	0.327802	-6.18411
FBgn0034032	CG8195	-0.215385	4.52741	-1.60315	0.143036	0.362609	-6.06793
FBgn0026079	Nsun2	-0.215455	6.58057	-2.04052	0.0714003	0.2395	-5.66611
FBgn0036451	Helz	-0.215812	8.9057	-2.18238	0.0566668	0.206001	-5.49097
FBgn0051390	MED7	-0.215972	5.58823	-1.99471	0.0768987	0.251309	-5.64541
FBgn0033460	Sec24AB	-0.216168	7.21633	-1.86439	0.0948247	0.284016	-5.968
FBgn0036887	CG9231	-0.216313	3.62301	-1.17034	0.271637	0.524668	-6.36995
FBgn0002709	mei-218	-0.216487	2.284	-0.61322	0.554764	0.764672	-6.39364
FBgn0039623	CG1951	-0.216521	6.0702	-1.65794	0.131376	0.346597	-6.21238
FBgn0034763	RYBP	-0.216559	5.29485	-1.70574	0.121916	0.333571	-6.05969
FBgn0285892	tea	-0.216674	5.51378	-1.86853	0.0941988	0.283255	-5.82589
FBgn0010741	Pfdn2	-0.216724	8.918	-0.553483	0.593285	0.789872	-7.44363
FBgn0032847	Taf13	-0.216891	4.96444	-1.12593	0.289047	0.543077	-6.69822
FBgn0261792	snRNP-U1-C	-0.216903	4.77329	-1.14647	0.280886	0.533926	-6.64167
FBgn0031777	CG9154	-0.216985	3.86707	-1.21623	0.254538	0.504912	-6.32244
FBgn0036838	CG3808	-0.21701	4.93188	-1.78253	0.108017	0.30955	-5.8451
FBgn0003093	Pkc98E	-0.217123	7.31158	-1.72734	0.11785	0.326978	-6.1711
FBgn0039902	Zip102B	-0.217198	7.04283	-2.11345	0.063416	0.220794	-5.58114
FBgn0036299	Tsf2	-0.217204	8.75641	-1.6478	0.133469	0.349878	-6.29538
FBgn0034572	CG9346	-0.217247	6.04374	-2.01465	0.0744578	0.245692	-5.66746
FBgn0267781	lncRNA:CR46112	-0.217248	-0.665638	-0.339181	0.742179	0.877795	-5.82846
FBgn0025639	Hmt4-20	-0.217419	7.34716	-0.761979	0.465386	0.695343	-7.28372
FBgn0011227	ox	-0.217513	4.40872	-1.35346	0.208609	0.448795	-6.28038
FBgn0262560	wcd	-0.217517	5.40204	-1.56042	0.152766	0.377211	-6.2306
FBgn0015025	CkIIalpha-i1	-0.217699	3.75406	-1.04459	0.3232	0.573648	-6.51155
FBgn0260794	ctrip	-0.218302	8.95455	-1.62594	0.138077	0.355753	-6.32569
FBgn0267318	lncRNA:CR45754	-0.218342	-2.7253	-0.167924	0.87032	0.943591	-5.36693
FBgn0029763	Usp16-45	-0.218386	7.04073	-1.71048	0.121013	0.332259	-6.1863
FBgn0035829	HP4	-0.218389	6.84545	-0.996362	0.34486	0.59335	-7.05206
FBgn0038268	CG3631	-0.218692	4.48197	-1.18277	0.266918	0.519828	-6.58016
FBgn0039710	dgt1	-0.218821	4.856	-1.4268	0.187075	0.42201	-6.33397
FBgn0013684	mt:ND5	-0.218937	9.49246	-2.1766	0.0572047	0.207242	-5.49971
FBgn0035871	BI-1	-0.218986	5.44064	-1.43294	0.185361	0.41994	-6.43406
FBgn0013674	mt:CoI	-0.219107	12.7029	-1.97307	0.0796345	0.256982	-5.80743
FBgn0026148	CG12253	-0.219191	3.6813	-1.15346	0.278151	0.531176	-6.34979
FBgn0262518	Rab8	-0.219422	6.55032	-2.17605	0.057256	0.207251	-5.46147
FBgn0035423	eIF1	-0.219535	8.03348	-2.00577	0.0755355	0.247852	-5.76436
FBgn0000228	Nin	-0.219648	5.97785	-1.87261	0.0935861	0.282745	-5.88009
FBgn0266217	lncRNA:CR44912	-0.219725	-2.52834	-0.177073	0.863334	0.939794	-5.29822
FBgn0040239	bc10	-0.219786	3.99245	-1.09171	0.303053	0.555104	-6.47994
FBgn0028467	Ube4A	-0.21993	5.23821	-1.57427	0.149549	0.372758	-6.21344
FBgn0267155	lncRNA:CR45595	-0.21995	-0.941381	-0.248803	0.809044	0.914149	-5.55818
FBgn0013997	Nrx-IV	-0.21996	9.07594	-2.33297	0.0442662	0.177396	-5.24984
FBgn0033351	AIMP1	-0.219998	4.66878	-1.20326	0.25928	0.510395	-6.55986
FBgn0032635	CG15141	-0.220102	6.67175	-2.00319	0.0758513	0.248579	-5.72471
FBgn0000017	Abl	-0.220517	6.38556	-1.12169	0.290754	0.544522	-6.90974
FBgn0040890	ksh	-0.220534	3.46665	-0.591377	0.568683	0.774199	-6.69731
FBgn0003277	Polr2A	-0.220587	8.15259	-2.08205	0.0667421	0.229504	-5.64773
FBgn0266446	CG45076	-0.220793	3.0576	-0.391035	0.70478	0.854647	-6.36418
FBgn0032321	YL-1	-0.221228	4.93822	-1.17767	0.268845	0.521925	-6.60675
FBgn0023175	Prosalpha7	-0.221355	7.94722	-2.3316	0.0443657	0.177631	-5.2486
FBgn0028382	cyp33	-0.221455	5.20001	-1.62742	0.13776	0.355496	-6.10359
FBgn0023212	EloB	-0.221538	5.80174	-1.89456	0.0903538	0.278129	-5.82083
FBgn0004838	Hrb27C	-0.221539	11.606	-2.02884	0.0727658	0.242384	-5.72616
FBgn0036906	CG14102	-0.221576	3.42051	-1.07046	0.312014	0.563048	-6.35296
FBgn0028499	CG7985	-0.221642	4.91395	-1.86523	0.0946978	0.284011	-5.71931
FBgn0037108	Alg11	-0.221693	6.4658	-1.42282	0.188193	0.423265	-6.55673
FBgn0031051	Ranbp21	-0.221771	6.28701	-1.57268	0.149914	0.373338	-6.33221
FBgn0086707	ncm	-0.221829	7.71463	-1.22732	0.250542	0.499946	-6.82963
FBgn0010399	Nmdar1	-0.221942	-2.29739	-0.162981	0.8741	0.945414	-5.53254
FBgn0038765	CG4424	-0.221987	3.47198	-0.965732	0.35917	0.606535	-6.48259
FBgn0000566	Cth	-0.222054	5.85663	-1.19572	0.262069	0.513378	-6.7699
FBgn0033556	CG12343	-0.222227	4.99635	-1.59463	0.144931	0.365306	-6.12412
FBgn0003996	w	-0.222271	9.15549	-0.422198	0.682692	0.841182	-7.51198
FBgn0053113	Rtnl1	-0.222307	8.54016	-2.31598	0.0455196	0.18047	-5.27785
FBgn0000808	gd	-0.222513	0.0202565	-0.287697	0.780031	0.897176	-5.66694
FBgn0004597	CycC	-0.222524	5.18776	-1.48962	0.170183	0.401061	-6.32376
FBgn0033893	CG18371	-0.222526	-4.92486	-0.104418	0.919105	0.963247	-5.04491
FBgn0030121	Cfp1	-0.222766	4.1389	-1.41135	0.191444	0.426934	-6.14312
FBgn0032074	Tsp29Fa	-0.222771	-2.01115	-0.147561	0.885911	0.951269	-5.42495
FBgn0051211	CG31211	-0.222786	7.57046	-1.56325	0.152104	0.376318	-6.4061
FBgn0035902	CG6683	-0.222788	2.65194	-0.908501	0.387069	0.629944	-6.26695
FBgn0032596	Prosbeta4	-0.222848	6.49559	-2.2156	0.0536687	0.198942	-5.38927
FBgn0027054	CSN4	-0.223222	6.85796	-1.84351	0.0980381	0.289935	-5.98402
FBgn0051739	AspRS-m	-0.223305	7.257	-2.12496	0.0622378	0.218641	-5.56441
FBgn0035032	ATPsynF	-0.223347	5.01342	-1.53928	0.157792	0.384314	-6.19567
FBgn0038271	UQCR-C1	-0.223429	8.75251	-1.90361	0.0890525	0.275948	-5.92264
FBgn0031420	Atxn7	-0.223584	5.52765	-1.46234	0.177348	0.409708	-6.41445
FBgn0035283	CG12024	-0.223689	5.25749	-1.89298	0.0905836	0.278261	-5.80035
FBgn0263198	Acn	-0.223707	8.79313	-1.87626	0.0930411	0.282063	-5.96367
FBgn0034535	CG11110	-0.223929	2.85498	-0.811174	0.437992	0.674906	-6.41831
FBgn0005322	nmd	-0.223987	5.51948	-1.58736	0.146564	0.367841	-6.2275
FBgn0000541	E(bx)	-0.224017	8.90336	-1.65644	0.131685	0.346841	-6.28327
FBgn0262743	Fs(2)Ket	-0.224124	10.0888	-2.23501	0.0519887	0.195213	-5.4056
FBgn0003008	or	-0.224145	5.95871	-1.57468	0.149454	0.372611	-6.30482
FBgn0052104	CG32104	-0.224202	4.75014	-1.70531	0.121999	0.333606	-5.93315
FBgn0032728	Tango6	-0.224295	5.13648	-1.8798	0.0925157	0.281092	-5.75568
FBgn0264085	lncRNA:CR43754	-0.224347	-3.12168	-0.161372	0.87533	0.945718	-5.35056
FBgn0028990	Spn27A	-0.224368	6.94162	-0.962532	0.360691	0.607777	-7.09658
FBgn0033527	CG11777	-0.224728	4.4963	-0.985164	0.350042	0.598014	-6.71793
FBgn0044030	mRpS14	-0.224838	2.86407	-0.683268	0.511478	0.733275	-6.50251
FBgn0264962	Pcf11	-0.22491	7.82578	-0.712759	0.493887	0.720052	-7.33209
FBgn0036545	GXIVsPLA2	-0.225009	4.42461	-1.40568	0.19307	0.429234	-6.26152
FBgn0265985	lncRNA:CR44764	-0.225141	0.0538233	-0.30477	0.767405	0.890226	-5.76723
FBgn0038872	Nelf-A	-0.225578	6.6635	-1.52561	0.161121	0.389004	-6.41888
FBgn0037943	CG14722	-0.22561	5.88437	-1.86109	0.0953263	0.285114	-5.88469
FBgn0264792	lncRNA:CR44022	-0.225623	-2.40972	-0.163871	0.873419	0.945147	-5.18812
FBgn0034606	ASPP	-0.225708	6.74779	-0.707921	0.496746	0.722121	-7.29396
FBgn0004406	PolG1	-0.225809	4.61587	-1.66144	0.130663	0.34579	-5.91943
FBgn0026533	Dek	-0.225828	9.25269	-2.23103	0.0523286	0.19572	-5.41367
FBgn0051122	CG31122	-0.225911	6.48969	-1.86883	0.0941533	0.283255	-5.92914
FBgn0001215	Hrb98DE	-0.226039	9.14162	-2.23354	0.0521139	0.195376	-5.40953
FBgn0261065	Cpsf73	-0.226118	6.17973	-1.50542	0.166153	0.395408	-6.41297
FBgn0028468	rtet	-0.226119	6.26477	-1.25669	0.240202	0.487428	-6.74896
FBgn0259785	pzg	-0.226519	8.53172	-2.21477	0.053741	0.199063	-5.43932
FBgn0264270	Sxl	-0.226544	8.90215	-1.47892	0.172962	0.404179	-6.52548
FBgn0033653	CG13192	-0.226555	3.80434	-1.20571	0.258381	0.509275	-6.33128
FBgn0004118	nAChRbeta2	-0.226682	-0.204789	-0.309416	0.763981	0.888509	-5.74272
FBgn0032454	CG5787	-0.226812	7.92362	-2.24162	0.0514285	0.193979	-5.39326
FBgn0033692	wash	-0.226892	3.53938	-1.31742	0.219941	0.463984	-6.17654
FBgn0029687	Vap33	-0.227326	9.15552	-1.74561	0.114506	0.321422	-6.15557
FBgn0035851	MED24	-0.227409	4.95446	-1.76943	0.110279	0.313964	-5.89672
FBgn0040575	CG15922	-0.22745	2.00807	-0.696914	0.503291	0.726726	-6.2515
FBgn0284082	CG46304	-0.227722	-0.533812	-0.312824	0.761474	0.888035	-5.82813
FBgn0029750	CG3323	-0.227725	2.4563	-0.666089	0.5219	0.740743	-6.48403
FBgn0034380	Vps51	-0.227959	5.20117	-1.95227	0.0823513	0.262301	-5.6594
FBgn0043796	CG12219	-0.228017	4.99909	-1.53718	0.1583	0.385371	-6.19708
FBgn0260938	tay	-0.228268	7.36337	-2.30661	0.0462258	0.182106	-5.28069
FBgn0030485	CG1998	-0.228539	4.87888	-1.58161	0.147869	0.369736	-6.11406
FBgn0030289	GCS1	-0.228787	5.58401	-1.47507	0.173973	0.405552	-6.40369
FBgn0034939	thoc5	-0.22888	5.53497	-1.88025	0.092449	0.281067	-5.79811
FBgn0037370	CG1236	-0.228952	5.4428	-1.60696	0.142196	0.361348	-6.19644
FBgn0032884	Pomp	-0.229098	6.82801	-1.60733	0.142115	0.36123	-6.3208
FBgn0034802	CNBP	-0.229127	12.4342	-0.621302	0.549665	0.762331	-7.39359
FBgn0010100	mAcon1	-0.229179	9.31739	-2.08329	0.0666082	0.229184	-5.64639
FBgn0000499	dsh	-0.229342	6.24771	-1.62186	0.138953	0.356978	-6.26468
FBgn0035147	Gale	-0.229425	3.88276	-1.50528	0.166186	0.395408	-5.98705
FBgn0287204	Cog8	-0.229429	4.57198	-1.71279	0.120575	0.3314	-5.90277
FBgn0036843	Sfxn2	-0.22949	5.04825	-1.50942	0.165145	0.394477	-6.26007
FBgn0036920	CG8004	-0.229504	5.1089	-1.40143	0.194297	0.430745	-6.39258
FBgn0030512	Nadsyn	-0.229656	5.98079	-1.99349	0.0770504	0.251649	-5.69054
FBgn0030768	Nemp	-0.229829	5.30683	-1.68167	0.1266	0.340173	-6.09592
FBgn0022288	l(2)09851	-0.229881	6.69553	-1.87054	0.0938967	0.282924	-5.92435
FBgn0038808	Srp14	-0.230138	2.07873	-0.718312	0.490617	0.716826	-6.28104
FBgn0040397	CG3655	-0.230186	7.03817	-1.84732	0.097445	0.288613	-5.99065
FBgn0031183	CG14621	-0.230205	4.40751	-1.41418	0.190639	0.425451	-6.28751
FBgn0262166	calypso	-0.230286	4.59685	-1.33801	0.213406	0.455306	-6.38068
FBgn0024957	Irp-1B	-0.230338	6.74414	-2.25386	0.0504062	0.191769	-5.35007
FBgn0027514	CG1024	-0.230369	4.749	-1.42744	0.186897	0.421962	-6.29901
FBgn0002899	mus301	-0.230429	5.54162	-1.752	0.113357	0.319723	-5.97029
FBgn0032259	CG6144	-0.230654	4.37073	-1.4504	0.180565	0.413606	-6.20432
FBgn0034411	CG18605	-0.230782	-2.39074	-0.180348	0.860837	0.938815	-5.24134
FBgn0260458	PGRP-LD	-0.23085	-1.61763	-0.265452	0.796584	0.90664	-5.48618
FBgn0287597	CG46466	-0.230865	4.63618	-1.40006	0.194694	0.431207	-6.35329
FBgn0036210	CG14130	-0.230875	2.16219	-0.67865	0.514267	0.735275	-6.31464
FBgn0024491	Bin1	-0.230957	5.03745	-1.56024	0.152807	0.377225	-6.18844
FBgn0036850	Gem2	-0.231092	3.11995	-0.869269	0.40707	0.648376	-6.37547
FBgn0050423	CG30423	-0.231101	5.96007	-1.04968	0.320972	0.571811	-6.95042
FBgn0261260	mgl	-0.231262	9.05995	-1.4379	0.183989	0.417752	-6.57889
FBgn0250746	Prosbeta7	-0.231407	7.48097	-1.83014	0.10015	0.293955	-6.02051
FBgn0288631	Yif1	-0.231411	5.46592	-1.91846	0.0869549	0.272356	-5.77154
FBgn0029529	CG13365	-0.231512	2.81082	-0.779259	0.455638	0.687731	-6.39165
FBgn0263047	CG43342	-0.231584	2.66	-0.956976	0.363341	0.609867	-6.20593
FBgn0040089	meso18E	-0.231921	3.09834	-1.04084	0.324845	0.574127	-6.37941
FBgn0263979	Caf1-55	-0.231944	8.6161	-1.57148	0.150192	0.373797	-6.40114
FBgn0031598	Vps53	-0.231945	4.86397	-1.70029	0.122963	0.335083	-5.95414
FBgn0027546	CG4766	-0.232124	6.93578	-1.96064	0.0812473	0.259962	-5.82651
FBgn0032153	CG4537	-0.232144	1.53137	-0.698064	0.502605	0.726191	-6.08684
FBgn0032042	CG13398	-0.232177	3.99193	-0.918342	0.382164	0.625727	-6.6998
FBgn0032166	CG4619	-0.232327	4.75095	-1.8639	0.0948988	0.284072	-5.67287
FBgn0028429	I-2	-0.232364	5.49479	-1.92812	0.0856146	0.269261	-5.73465
FBgn0035880	Culd	-0.232609	2.97558	-0.84286	0.420934	0.660564	-6.56109
FBgn0265534	lncRNA:CR44384	-0.23268	-1.46348	-0.275074	0.78941	0.903138	-5.53161
FBgn0037001	ND-39	-0.232894	6.9781	-1.73214	0.116963	0.325401	-6.15009
FBgn0086895	pea	-0.232908	6.51677	-1.81065	0.103303	0.300036	-6.01055
FBgn0030890	CG7536	-0.233058	6.14087	-1.98685	0.0778815	0.253383	-5.73365
FBgn0266098	rg	-0.233116	-0.225097	-0.422632	0.682387	0.841002	-5.83502
FBgn0039180	CG5715	-0.233312	-2.7958	-0.198262	0.847204	0.933216	-5.322
FBgn0004647	N	-0.233717	10.5695	-2.19861	0.0551819	0.202628	-5.46262
FBgn0085284	Blos3	-0.233749	-1.19936	-0.215302	0.834286	0.92725	-5.44354
FBgn0042206	GstD10	-0.233878	1.26645	-0.432942	0.675149	0.837465	-6.04336
FBgn0261545	CG42663	-0.233981	5.78265	-2.0257	0.0731369	0.243159	-5.64175
FBgn0003479	spn-A	-0.234013	4.59076	-1.26981	0.2357	0.481707	-6.4188
FBgn0003415	skd	-0.234236	7.65926	-1.52371	0.161589	0.389423	-6.46074
FBgn0026373	Polr2C	-0.234366	5.40319	-1.73305	0.116795	0.325401	-5.98497
FBgn0025455	CycT	-0.234555	7.84687	-1.10178	0.298879	0.550949	-6.97353
FBgn0033677	CG8321	-0.234614	4.15104	-1.53998	0.157623	0.384209	-6.03216
FBgn0035719	tow	-0.234746	0.611794	-0.28193	0.784312	0.900724	-5.86153
FBgn0034537	DMAP1	-0.234811	5.53629	-1.80375	0.104442	0.302427	-5.91496
FBgn0262733	Src64B	-0.234877	6.47647	-1.36115	0.206255	0.445639	-6.64208
FBgn0038327	Trax	-0.235055	5.67412	-1.78234	0.108049	0.309558	-5.9595
FBgn0011653	mas	-0.235152	6.87433	-1.66588	0.129761	0.345142	-6.24618
FBgn0030915	CG6179	-0.235224	3.50209	-1.077	0.309233	0.560436	-6.35277
FBgn0267790	rump	-0.235253	8.21059	-2.43346	0.0375195	0.160846	-5.08585
FBgn0033459	CG12744	-0.235426	3.88793	-1.10442	0.29779	0.550228	-6.45791
FBgn0030571	CG14414	-0.23549	2.65242	-0.656556	0.527739	0.745051	-6.4335
FBgn0031428	CG9886	-0.235821	2.33786	-0.977787	0.353487	0.601631	-6.1682
FBgn0263697	Uba3	-0.23617	4.6665	-1.43463	0.184892	0.419244	-6.25432
FBgn0266053	Patr-1	-0.23626	7.22148	-1.99054	0.0774192	0.252306	-5.77469
FBgn0086447	Polr1D	-0.2365	2.61665	-0.631068	0.543538	0.75722	-6.46475
FBgn0287478	Camta	-0.236651	6.19715	-1.53167	0.159638	0.386843	-6.38548
FBgn0286506	Mpi	-0.236827	5.05498	-1.64919	0.133178	0.349291	-6.10169
FBgn0015799	Rbf	-0.236891	7.0869	-2.25506	0.0503078	0.191533	-5.35078
FBgn0000109	Aprt	-0.236997	3.577	-1.1823	0.267095	0.519894	-6.32553
FBgn0035238	CG12104	-0.237266	4.97839	-1.82489	0.10099	0.295685	-5.79004
FBgn0067864	Patj	-0.237393	5.55322	-1.85573	0.0961457	0.28667	-5.85744
FBgn0030519	CG11151	-0.237503	6.30477	-2.03503	0.0720387	0.240799	-5.65347
FBgn0033089	CG17266	-0.237681	4.84307	-1.71887	0.119429	0.329634	-5.89301
FBgn0037667	CG16734	-0.237686	5.08497	-1.52652	0.160898	0.388736	-6.21684
FBgn0062442	Cisd2	-0.237753	6.56347	-1.90341	0.0890807	0.275948	-5.86982
FBgn0039829	CG15561	-0.237823	4.12718	-1.18943	0.264416	0.516777	-6.37298
FBgn0035106	rno	-0.23785	7.42439	-1.46462	0.17674	0.409286	-6.53329
FBgn0035290	dsb	-0.237869	-2.10355	-0.19696	0.848193	0.933525	-5.39078
FBgn0004856	Bx42	-0.23792	6.46543	-0.97228	0.356075	0.604114	-7.05025
FBgn0052369	CG32369	-0.238286	6.5603	-1.51752	0.16312	0.391681	-6.42174
FBgn0034215	Mtap	-0.238297	5.23215	-1.48096	0.172431	0.403768	-6.31804
FBgn0039136	CG5902	-0.238416	6.47393	-2.1363	0.0610972	0.216335	-5.51961
FBgn0011648	Mad	-0.238536	6.81801	-0.612882	0.554978	0.764672	-7.36924
FBgn0036128	Elo68beta	-0.238552	-0.391364	-0.294721	0.774828	0.895134	-5.62164
FBgn0027609	morgue	-0.238578	5.32887	-1.90013	0.0895504	0.276463	-5.75912
FBgn0052576	CG32576	-0.238772	3.8192	-0.95359	0.364963	0.611228	-6.59367
FBgn0010194	Wnt5	-0.238859	6.744	-2.38346	0.0407385	0.168086	-5.13934
FBgn0021761	Nup154	-0.238988	7.79672	-2.37397	0.0413798	0.169652	-5.17656
FBgn0035210	msd5	-0.239114	3.94297	-1.09383	0.302171	0.555062	-6.42375
FBgn0020392	Nmt	-0.239199	7.08551	-2.08026	0.0669371	0.229941	-5.62513
FBgn0036141	wls	-0.239445	7.39153	-2.1903	0.0559375	0.204053	-5.46656
FBgn0027567	Ciz1	-0.239514	9.03991	-1.3965	0.195727	0.431918	-6.63238
FBgn0045063	fdl	-0.239622	5.82838	-2.19184	0.0557965	0.203821	-5.37864
FBgn0014022	Rlb1	-0.239623	4.0857	-0.982354	0.351351	0.599289	-6.53243
FBgn0085370	Pde11	-0.239746	6.47771	-1.45425	0.179523	0.412114	-6.51895
FBgn0035318	CG9018	-0.239749	5.5571	-1.48903	0.170337	0.401093	-6.35944
FBgn0033968	hui	-0.239763	4.47831	-1.61143	0.141217	0.360076	-6.04115
FBgn0032688	CG15160	-0.239781	5.35795	-1.83939	0.0986845	0.291194	-5.83819
FBgn0020616	SA	-0.23993	7.23956	-1.62742	0.13776	0.355496	-6.30435
FBgn0287831	speck	-0.23995	-0.98136	-0.210597	0.837847	0.929121	-5.81008
FBgn0034436	CG11961	-0.240097	7.21224	-1.6845	0.126041	0.339869	-6.22796
FBgn0260634	eIF4G2	-0.240664	8.13563	-1.81353	0.102831	0.299243	-6.05589
FBgn0002781	mod(mdg4)	-0.24084	8.96372	-2.25918	0.0499685	0.19093	-5.36892
FBgn0034999	Fatp3	-0.240941	0.590005	-0.486961	0.637815	0.817706	-6.14066
FBgn0036931	CG14183	-0.241082	3.6918	-1.18409	0.266418	0.519564	-6.33933
FBgn0260856	Membrin	-0.241374	4.099	-1.40164	0.194237	0.430703	-6.22557
FBgn0030668	CG8128	-0.241377	3.76948	-1.02053	0.333874	0.582856	-6.50566
FBgn0010342	Map60	-0.24168	7.81601	-2.308	0.0461201	0.181825	-5.28479
FBgn0033740	dgt5	-0.241746	5.11618	-1.44117	0.183087	0.416925	-6.31944
FBgn0001189	hfw	-0.241756	7.18787	-1.66477	0.129985	0.345142	-6.25532
FBgn0027873	Cpsf100	-0.241984	5.22774	-1.27452	0.234099	0.479847	-6.59477
FBgn0034646	Rae1	-0.242083	5.23125	-1.8879	0.0913243	0.278919	-5.73634
FBgn0040466	Dlip2	-0.242294	4.38201	-1.33859	0.213223	0.4551	-6.36344
FBgn0036038	defl	-0.242564	5.64937	-1.9891	0.0775991	0.252814	-5.65281
FBgn0022960	vimar	-0.24261	6.62288	-2.57319	0.0298046	0.138851	-4.81943
FBgn0003449	snf	-0.242643	6.57851	-1.84569	0.0976985	0.289093	-5.96122
FBgn0032105	borr	-0.24266	6.11889	-2.11617	0.0631355	0.220295	-5.51029
FBgn0261456	hpo	-0.242712	6.45467	-1.92821	0.0856032	0.269261	-5.83353
FBgn0023536	CG3156	-0.242733	4.66412	-1.78528	0.107547	0.308707	-5.79669
FBgn0050026	CG30026	-0.242818	-1.95202	-0.29172	0.77705	0.89627	-5.53929
FBgn0263738	Ada2a	-0.24308	4.41129	-1.1112	0.295012	0.547554	-6.60177
FBgn0053632	CG33632	-0.243096	-2.45198	-0.22218	0.829086	0.924809	-5.43833
FBgn0035393	CG16753	-0.243214	4.96084	-1.77241	0.10976	0.313099	-5.84335
FBgn0031759	Kdm5	-0.243313	8.50576	-2.07097	0.0679553	0.232265	-5.66601
FBgn0038871	CG3337	-0.243374	4.16126	-1.2796	0.232384	0.477444	-6.34177
FBgn0022069	Nnp-1	-0.24338	7.89004	-0.993705	0.346084	0.594515	-7.08435
FBgn0024833	AP-1mu	-0.243513	6.64431	-1.30344	0.224473	0.469583	-6.71204
FBgn0039867	CstF50	-0.24363	5.17065	-1.49633	0.168462	0.398251	-6.2717
FBgn0036993	CG5910	-0.243658	-1.09061	-0.302973	0.76873	0.89098	-5.50946
FBgn0025684	MFS18	-0.243806	4.74084	-1.58488	0.147126	0.368462	-6.12336
FBgn0026374	Rhp	-0.243807	5.72374	-2.26132	0.0497933	0.190468	-5.25736
FBgn0039712	CG15514	-0.243864	6.09132	-1.83455	0.0994494	0.292714	-5.93179
FBgn0033092	Rpp25	-0.243998	4.43048	-1.53736	0.158257	0.385356	-6.07365
FBgn0039765	mRpS18C	-0.24445	3.57224	-0.862519	0.410583	0.651623	-6.60122
FBgn0037578	PNKP	-0.244908	4.96751	-1.87188	0.0936962	0.282886	-5.70755
FBgn0027558	Pgant3	-0.244925	5.52598	-2.20269	0.0548151	0.201903	-5.33061
FBgn0037027	HIPP1	-0.245013	6.68675	-2.13187	0.0615397	0.217056	-5.52893
FBgn0267861	Maf1	-0.245465	7.62686	-2.28417	0.0479613	0.186024	-5.32085
FBgn0036335	mRpL20	-0.245801	5.93023	-1.87987	0.0925061	0.281092	-5.84351
FBgn0039860	CG1792	-0.245884	4.22168	-1.61238	0.141008	0.359886	-5.88915
FBgn0035402	Usp5	-0.24595	6.21691	-2.01908	0.0739251	0.244623	-5.67551
FBgn0038043	CG17202	-0.246297	5.20683	-2.09891	0.0649359	0.224972	-5.42601
FBgn0032450	CG5776	-0.246412	4.49438	-1.27117	0.235236	0.481055	-6.40897
FBgn0030029	CG15343	-0.246415	-1.10594	-0.320056	0.756161	0.885692	-5.55159
FBgn0035248	CG13919	-0.246769	3.29437	-0.711812	0.494446	0.720308	-6.70243
FBgn0032700	CG10338	-0.247266	3.73775	-1.0639	0.314821	0.564709	-6.49148
FBgn0037924	CG14712	-0.247386	5.5488	-2.14506	0.0602301	0.2143	-5.40875
FBgn0064912	CG31178	-0.247433	-1.35365	-0.215713	0.833975	0.92725	-5.83041
FBgn0036911	Fibp	-0.24751	4.33852	-1.62981	0.137251	0.355272	-5.94165
FBgn0026404	Dronc	-0.247734	6.12218	-1.86045	0.0954238	0.285163	-5.93889
FBgn0034573	Sou	-0.247804	5.95921	-2.04235	0.0711885	0.239322	-5.63387
FBgn0013531	MED20	-0.247872	3.39116	-0.937961	0.372519	0.617994	-6.42551
FBgn0036512	Ufsp2	-0.247909	4.94895	-1.24129	0.245579	0.493686	-6.60008
FBgn0032921	Mpp6	-0.248114	2.11651	-0.748584	0.473034	0.701437	-6.15663
FBgn0029503	mora	-0.248173	5.17835	-1.47007	0.175293	0.407549	-6.32351
FBgn0004390	RasGAP1	-0.248335	6.79229	-2.37238	0.041488	0.169652	-5.15598
FBgn0260750	Mulk	-0.248929	4.00607	-0.89778	0.392465	0.63455	-6.65595
FBgn0031981	Megf8	-0.248931	6.51039	-1.79866	0.105289	0.304296	-6.03754
FBgn0034176	ste24a	-0.248963	6.95477	-2.58665	0.029151	0.136635	-4.80894
FBgn0034455	CG11007	-0.249037	3.84756	-1.38092	0.20031	0.437112	-6.15637
FBgn0035437	Strip	-0.249142	6.23036	-1.91678	0.0871893	0.272606	-5.83955
FBgn0039928	Cals	-0.24929	7.85858	-2.68028	0.0249857	0.123613	-4.67902
FBgn0003950	unc	-0.249317	2.94307	-0.752577	0.470746	0.699717	-6.39017
FBgn0034177	AsnRS-m	-0.249446	5.03083	-1.1301	0.287376	0.541424	-6.71457
FBgn0026439	Eaat1	-0.249471	-0.402317	-0.274218	0.790048	0.903377	-5.51165
FBgn0036032	CG16711	-0.249503	6.01156	-1.63636	0.135863	0.353869	-6.2322
FBgn0036091	CG18628	-0.249549	-2.01358	-0.267098	0.795355	0.905812	-5.48425
FBgn0004644	hh	-0.249591	5.40518	-1.47613	0.173693	0.405259	-6.38152
FBgn0040505	Alk	-0.249603	3.26276	-0.993341	0.346252	0.594515	-6.39004
FBgn0033243	CG14763	-0.249756	2.0236	-0.759439	0.46683	0.696447	-6.31469
FBgn0031659	CG14043	-0.249856	4.67807	-1.79918	0.105202	0.304129	-5.77885
FBgn0050022	CG30022	-0.249962	4.01934	-1.2717	0.235055	0.481029	-6.31734
FBgn0026199	myo	-0.250044	7.6157	-2.31143	0.0458608	0.181345	-5.27985
FBgn0031320	CG5126	-0.250067	5.72974	-2.23107	0.0523252	0.19572	-5.29183
FBgn0033179	p47	-0.250336	5.85714	-1.90335	0.0890896	0.275948	-5.80434
FBgn0063449	Uhg2	-0.250363	4.1419	-1.10649	0.29694	0.549558	-6.48921
FBgn0002774	mle	-0.250487	7.28848	-2.44448	0.0368448	0.159118	-5.05589
FBgn0265983	lncRNA:CR44762	-0.250537	0.10482	-0.386729	0.707856	0.855691	-5.78589
FBgn0287614	lncRNA:CR46483	-0.250583	3.15268	-0.943311	0.36992	0.615328	-6.35646
FBgn0001124	Got1	-0.250632	7.29723	-2.42493	0.0380501	0.162132	-5.08819
FBgn0038768	CG4936	-0.25068	5.94231	-1.17015	0.27171	0.524697	-6.78696
FBgn0030090	fend	-0.250998	4.45159	-1.49454	0.16892	0.398888	-6.11571
FBgn0035644	PolE2	-0.2511	4.77695	-1.48077	0.17248	0.403768	-6.17156
FBgn0050496	CG30496	-0.251151	5.62264	-1.20773	0.25764	0.508731	-6.7312
FBgn0053052	Gorab	-0.251276	4.75233	-1.7115	0.120819	0.331865	-5.92516
FBgn0038475	Keap1	-0.251404	4.25007	-1.45099	0.180405	0.413509	-6.1848
FBgn0036915	Prp3	-0.251447	5.88255	-2.29085	0.0474377	0.184914	-5.21076
FBgn0031868	Rat1	-0.251575	6.75235	-2.30421	0.0464084	0.182552	-5.25208
FBgn0032216	Usp14	-0.251761	7.14764	-2.592	0.0288951	0.135918	-4.80801
FBgn0003082	phr	-0.251861	5.31706	-1.11298	0.294288	0.546787	-6.74584
FBgn0027338	Kap-alpha3	-0.252267	8.54222	-1.5792	0.148418	0.370816	-6.39059
FBgn0000996	dup	-0.252697	6.42437	-1.54473	0.156483	0.382362	-6.3513
FBgn0000289	cg	-0.252853	7.80446	-2.04715	0.0706358	0.23815	-5.6974
FBgn0039349	Ssadh	-0.252898	4.60435	-1.21542	0.254834	0.50526	-6.48905
FBgn0037220	CG14641	-0.253151	5.95738	-2.26685	0.0493436	0.189263	-5.25934
FBgn0034722	Rtf1	-0.253258	6.76091	-2.24476	0.0511643	0.193372	-5.35529
FBgn0032020	strat	-0.253278	4.11793	-1.50612	0.165974	0.395205	-6.04972
FBgn0035770	pst	-0.253372	6.99875	-2.67243	0.0253109	0.124504	-4.67248
FBgn0038055	trus	-0.253594	4.48636	-1.88022	0.092454	0.281067	-5.58694
FBgn0038454	CG10324	-0.253995	3.44645	-1.01793	0.33504	0.584047	-6.38189
FBgn0016698	Ptpa	-0.254093	5.29828	-1.66239	0.130469	0.345536	-6.08052
FBgn0028686	Rpt3	-0.254362	8.54168	-1.53359	0.159171	0.386068	-6.45249
FBgn0250753	kra	-0.254431	10.044	-2.70611	0.0239461	0.120477	-4.63712
FBgn0038128	Ravus	-0.254706	3.20531	-1.13966	0.283571	0.537414	-6.2176
FBgn0034599	hng1	-0.254727	3.51452	-0.923379	0.379671	0.623192	-6.50818
FBgn0036136	Ufd1	-0.25479	5.54925	-1.80662	0.103966	0.301382	-5.92896
FBgn0038401	CG5916	-0.255071	3.34729	-1.35278	0.208816	0.449058	-6.05548
FBgn0038619	CG7685	-0.255132	3.46278	-1.07201	0.311354	0.562249	-6.43003
FBgn0027574	CG5815	-0.255299	5.19037	-2.06834	0.0682471	0.232959	-5.47471
FBgn0066101	LpR1	-0.255389	5.10041	-1.97886	0.078894	0.255446	-5.59259
FBgn0085451	htk	-0.255475	7.50131	-1.67546	0.127835	0.342257	-6.24565
FBgn0266449	Kr-h2	-0.255547	6.63227	-2.39453	0.0400028	0.166813	-5.11666
FBgn0027539	lili	-0.255614	5.57146	-2.10808	0.0639736	0.222491	-5.48332
FBgn0086856	CG11555	-0.255663	4.61366	-1.43885	0.183726	0.417628	-6.21454
FBgn0030007	alpha-PheRS	-0.255799	6.83164	-1.52475	0.161333	0.389011	-6.42831
FBgn0262559	Mdh2	-0.255876	6.73432	-1.93679	0.0844287	0.266822	-5.82521
FBgn0038569	CG7218	-0.255917	4.91185	-1.69438	0.124106	0.336882	-5.98799
FBgn0033021	CG10417	-0.255978	8.57542	-2.76454	0.0217531	0.113223	-4.5422
FBgn0004107	Cdk2	-0.256123	6.78341	-1.66817	0.129297	0.344684	-6.22766
FBgn0031315	CG14341	-0.256589	3.80803	-1.19506	0.262316	0.513682	-6.38783
FBgn0037710	CG9393	-0.256638	4.54752	-1.91108	0.0879908	0.273893	-5.56882
FBgn0010215	alpha-Cat	-0.256711	8.56937	-2.25225	0.0505401	0.19214	-5.37999
FBgn0086665	snoRNA:Psi18S-1377a	-0.256863	-0.698813	-0.381381	0.711683	0.858314	-5.75833
FBgn0267702	lncRNA:CR46035	-0.257106	-0.194996	-0.383092	0.710458	0.857548	-5.75293
FBgn0039291	CG13663	-0.25713	4.22788	-1.8197	0.101828	0.297226	-5.66617
FBgn0034913	Snap29	-0.257531	6.03408	-1.68202	0.12653	0.340173	-6.16112
FBgn0011704	RnrS	-0.257553	6.80443	-2.13226	0.0615006	0.21702	-5.52555
FBgn0033166	Eaf	-0.257719	6.14138	-1.73211	0.116968	0.325401	-6.11021
FBgn0034142	CG8306	-0.257794	7.83561	-2.00676	0.0754149	0.247611	-5.75998
FBgn0086695	hd	-0.25804	4.12253	-1.38841	0.198096	0.434689	-6.10399
FBgn0013983	imd	-0.258083	3.54511	-1.15376	0.278035	0.531092	-6.36315
FBgn0010660	Nup214	-0.258185	7.36831	-2.30526	0.0463282	0.182373	-5.2799
FBgn0034734	CG4554	-0.258472	7.16391	-2.38869	0.0403894	0.167599	-5.13933
FBgn0031052	Elys	-0.258519	7.45514	-1.17293	0.270649	0.52406	-6.88552
FBgn0005624	Psc	-0.258658	5.99359	-2.1137	0.0633903	0.220778	-5.49755
FBgn0033735	Dera	-0.25867	4.64621	-1.42408	0.187838	0.422645	-6.29676
FBgn0259791	bora	-0.258814	4.35718	-1.27497	0.233946	0.479719	-6.30097
FBgn0260026	CG42494	-0.258913	1.70345	-0.704788	0.498603	0.72408	-6.22829
FBgn0027951	MTA1-like	-0.25915	7.9853	-1.59411	0.145047	0.365337	-6.36642
FBgn0023511	Edem1	-0.259189	6.02782	-2.20931	0.0542237	0.200225	-5.3738
FBgn0030082	HP1b	-0.259305	6.42965	-2.32494	0.0448539	0.178637	-5.1996
FBgn0040308	Jafrac2	-0.259337	6.33861	-2.28021	0.0482741	0.186894	-5.28047
FBgn0004179	Csp	-0.259618	6.98161	-2.1894	0.0560198	0.204141	-5.45311
FBgn0086605	CG9853	-0.259796	6.12289	-1.00606	0.340421	0.589794	-6.98544
FBgn0031713	Coq6	-0.259848	5.26157	-1.87265	0.0935799	0.282745	-5.77625
FBgn0027359	Tim8	-0.259851	6.25068	-2.12655	0.0620765	0.21822	-5.5099
FBgn0034880	ItgaPS5	-0.260382	3.8186	-1.34903	0.209974	0.450578	-6.1108
FBgn0039802	dj-1beta	-0.260383	5.16696	-0.513211	0.620045	0.806786	-7.20852
FBgn0023540	CG3630	-0.260496	4.62627	-1.67836	0.127257	0.341317	-5.918
FBgn0259168	mnb	-0.260514	7.48869	-1.64252	0.134568	0.352061	-6.29615
FBgn0010422	TfIIS	-0.260584	7.03191	-2.38012	0.0409629	0.168734	-5.14662
FBgn0266723	Trs31	-0.260634	4.34657	-1.38098	0.200293	0.437112	-6.23712
FBgn0039261	Ythdf	-0.260709	7.90021	-2.46876	0.0353998	0.154779	-5.0269
FBgn0039186	CG5746	-0.260717	7.23206	-2.20404	0.0546939	0.201538	-5.43771
FBgn0022213	Cse1	-0.260765	7.89719	-2.38634	0.0405456	0.167684	-5.15842
FBgn0266625	asRNA:CR45132	-0.260878	-0.176144	-0.357789	0.72867	0.869195	-5.77635
FBgn0017414	cag	-0.260943	3.64129	-1.14402	0.281851	0.535083	-6.38998
FBgn0264560	garz	-0.261148	6.80837	-2.29568	0.0470628	0.183924	-5.28486
FBgn0005648	Pabp2	-0.261342	8.51476	-1.94582	0.0832113	0.264162	-5.8584
FBgn0022724	Taf8	-0.261502	2.35418	-0.700892	0.500919	0.725645	-6.3392
FBgn0037780	ohgt	-0.261646	5.2505	-1.65884	0.131193	0.346583	-6.10787
FBgn0037184	CG14450	-0.261827	4.34562	-0.838166	0.423431	0.661686	-6.82413
FBgn0261933	SmD1	-0.262022	6.87396	-1.73493	0.116449	0.325082	-6.1366
FBgn0030673	CG15601	-0.262263	4.76019	-0.825691	0.43012	0.667751	-6.92674
FBgn0030686	mRpL3	-0.262447	4.62402	-1.47171	0.174859	0.407043	-6.17988
FBgn0085220	Ufm1	-0.262483	4.94226	-1.67758	0.127413	0.341551	-6.04271
FBgn0003444	smo	-0.262531	7.24619	-1.70669	0.121734	0.333392	-6.19726
FBgn0040752	Prosap	-0.262562	7.73747	-0.881084	0.400972	0.642457	-7.19216
FBgn0266666	Sem1	-0.262848	5.60196	-2.05741	0.0694694	0.235571	-5.53496
FBgn0035532	CG15014	-0.262849	3.79247	-1.36715	0.204434	0.442794	-6.08667
FBgn0261268	Cul3	-0.262865	8.06856	-2.64585	0.0264428	0.128038	-4.73755
FBgn0024921	Tnpo	-0.263035	8.50686	-2.25285	0.05049	0.192019	-5.37901
FBgn0031865	Nha1	-0.263167	-0.523189	-0.305381	0.766955	0.889903	-5.7183
FBgn0015010	Ag5r	-0.263479	-1.38977	-0.278942	0.786533	0.901508	-5.50273
FBgn0032485	CG9426	-0.263528	5.36248	-1.96562	0.0805975	0.258781	-5.66887
FBgn0037696	GstZ1	-0.263774	4.09876	-1.71751	0.119685	0.329987	-5.73296
FBgn0039743	Jasper	-0.263879	6.45625	-1.54219	0.157091	0.383428	-6.38976
FBgn0052845	CG32845	-0.264168	4.2413	-1.11706	0.292629	0.54541	-6.59097
FBgn0015509	Cul1	-0.264239	8.81416	-2.88117	0.0179657	0.099562	-4.34829
FBgn0261555	CG42673	-0.264345	7.97569	-2.44581	0.0367642	0.1589	-5.06487
FBgn0027053	CSN5	-0.26437	6.62076	-1.74858	0.11397	0.320601	-6.10285
FBgn0037635	CG9837	-0.264387	0.713987	-0.291879	0.776932	0.89627	-6.04546
FBgn0040373	CG3038	-0.26442	7.46697	-2.39052	0.0402675	0.167453	-5.1474
FBgn0010356	Taf5	-0.264801	5.95048	-2.00835	0.0752212	0.247312	-5.65841
FBgn0262954	Polr2K	-0.26483	3.99863	-1.45233	0.180042	0.412945	-6.09389
FBgn0035896	CG6983	-0.265072	5.1898	-2.21689	0.0535554	0.198662	-5.24082
FBgn0051068	CG31068	-0.265119	3.38034	-1.3232	0.21809	0.461103	-6.11153
FBgn0031638	CG11927	-0.265281	4.15874	-1.77694	0.108976	0.311621	-5.69438
FBgn0038285	CG6974	-0.265418	-4.58553	-0.108394	0.916039	0.962589	-5.0477
FBgn0028982	Spt6	-0.265475	8.50221	-2.76224	0.0218355	0.113544	-4.54579
FBgn0020621	Pkn	-0.265496	7.57426	-2.1412	0.0606101	0.215362	-5.55083
FBgn0052808	CG32808	-0.265679	0.632198	-0.491635	0.634632	0.81642	-5.89459
FBgn0031098	CG17068	-0.265851	5.78485	-2.40606	0.039251	0.165114	-5.02933
FBgn0082998	snoRNA:Psi28S-1192d	-0.266021	-1.89848	-0.249608	0.80844	0.9141	-5.37104
FBgn0260749	Utx	-0.266088	6.17685	-2.13468	0.0612584	0.216644	-5.49683
FBgn0015828	TfIIEalpha	-0.266171	5.00813	-2.19565	0.05545	0.203236	-5.22448
FBgn0266464	Nsf2	-0.266218	6.78386	-2.54455	0.0312447	0.142705	-4.87533
FBgn0262116	RNASEK	-0.266264	4.06764	-1.44137	0.183032	0.416925	-6.09272
FBgn0283468	slmb	-0.26629	7.46483	-2.32148	0.0451102	0.179386	-5.25729
FBgn0085450	Snoo	-0.266297	6.73945	-1.34625	0.210834	0.451699	-6.66264
FBgn0031988	CG8668	-0.266313	5.98084	-1.685	0.125942	0.339688	-6.17363
FBgn0039031	Gbp3	-0.266358	-1.34311	-0.18766	0.855266	0.936618	-5.22373
FBgn0033972	Ciao1	-0.266777	5.68886	-1.63522	0.136104	0.354057	-6.18055
FBgn0261396	Rpn3	-0.266832	7.16003	-2.41391	0.0387467	0.163777	-5.10014
FBgn0016036	mei-P22	-0.266935	-0.191099	-0.370222	0.719698	0.863867	-5.69217
FBgn0022786	Hira	-0.26704	6.05437	-2.22538	0.0528159	0.196471	-5.33471
FBgn0260444	Not10	-0.26726	4.36921	-1.31762	0.219878	0.463984	-6.3637
FBgn0030943	Nup35	-0.267263	4.9494	-1.72492	0.118298	0.327866	-5.92382
FBgn0058191	CG40191	-0.267298	6.41463	-2.33194	0.044341	0.1776	-5.20026
FBgn0038251	Hexim	-0.267329	5.30102	-1.58982	0.14601	0.367016	-6.19718
FBgn0039828	CG1542	-0.267371	6.25985	-2.04327	0.0710828	0.239196	-5.6245
FBgn0037702	CG8176	-0.267478	6.6137	-2.29691	0.0469683	0.183924	-5.26548
FBgn0039386	CG5948	-0.267521	-0.134112	-0.40382	0.695682	0.849052	-5.78789
FBgn0035145	MED14	-0.267562	7.43318	-2.62466	0.0273818	0.131171	-4.76216
FBgn0267624	lncRNA:CR45962	-0.267806	-1.65941	-0.248254	0.809456	0.914367	-5.69801
FBgn0041092	tai	-0.267908	7.39218	-1.68554	0.125836	0.339665	-6.22756
FBgn0265296	Dscam2	-0.268032	-3.30028	-0.22406	0.827667	0.923952	-5.40951
FBgn0266521	stai	-0.268041	8.87768	-2.89057	0.0176915	0.0983523	-4.33223
FBgn0002629	E(spl)m4-BFM	-0.268042	4.50525	-0.872352	0.405472	0.647013	-6.93592
FBgn0259188	Ir7f	-0.268046	1.0634	-0.631512	0.543261	0.75712	-6.02055
FBgn0267976	Tim23	-0.268621	6.76111	-2.11572	0.0631824	0.220295	-5.56267
FBgn0038763	PIG-L	-0.268621	5.52316	-1.91456	0.0875014	0.27314	-5.76565
FBgn0033899	CG13016	-0.268777	3.81946	-1.42079	0.188765	0.423667	-6.05237
FBgn0027503	CG11970	-0.2688	5.71933	-2.01319	0.0746333	0.245974	-5.62592
FBgn0003079	Raf	-0.268913	6.12662	-2.33094	0.0444141	0.17769	-5.17877
FBgn0012058	Cdc27	-0.268965	6.676	-1.81481	0.102622	0.299048	-6.01331
FBgn0038446	CG14903	-0.269017	4.62458	-1.57543	0.149283	0.372359	-6.11557
FBgn0264389	opm	-0.269087	5.27714	-1.37438	0.202259	0.439528	-6.50033
FBgn0030968	CG7322	-0.269201	2.22874	-0.723393	0.487638	0.714624	-6.18828
FBgn0034070	SP2353	-0.269524	-2.65317	-0.245231	0.811726	0.915899	-5.42704
FBgn0026402	NiPp1	-0.269545	3.96852	-1.42765	0.186836	0.421921	-6.13122
FBgn0031497	SerRS	-0.269767	8.31858	-2.29809	0.0468772	0.183924	-5.30608
FBgn0047205	lncRNA:CR32385	-0.270038	3.96721	-1.37789	0.201211	0.438424	-6.21708
FBgn0016034	mael	-0.270195	1.63374	-0.621151	0.54976	0.762362	-6.19168
FBgn0259170	alpha-Man-Ia	-0.270488	6.45338	-2.40233	0.0394927	0.165668	-5.08666
FBgn0036004	Jarid2	-0.270615	7.07819	-1.46048	0.177847	0.41023	-6.52558
FBgn0032195	Bcs1	-0.270672	4.17939	-1.08165	0.307269	0.558603	-6.5395
FBgn0043900	pygo	-0.270892	6.37875	-1.60965	0.141606	0.360371	-6.28641
FBgn0033688	Prp8	-0.270939	9.60478	-2.87378	0.0181844	0.1003	-4.35953
FBgn0032293	Dpy-30L1	-0.271072	4.36167	-1.61247	0.14099	0.359886	-5.9452
FBgn0035714	Sbds	-0.271148	4.66071	-1.37212	0.202938	0.440367	-6.34928
FBgn0004870	bab1	-0.271338	2.04413	-0.801792	0.443131	0.67807	-6.26957
FBgn0004915	TfIIB	-0.271421	6.02744	-2.27398	0.0487698	0.188122	-5.25544
FBgn0034066	EMC7	-0.271455	4.94896	-1.70222	0.122591	0.334647	-5.95209
FBgn0050286	CG30286	-0.271514	-2.14284	-0.305378	0.766957	0.889903	-5.44144
FBgn0037447	Neurochondrin	-0.271538	1.84924	-0.598137	0.564355	0.771043	-5.91999
FBgn0035295	Cnb	-0.271968	5.92302	-0.992881	0.346465	0.594515	-6.96367
FBgn0034051	Mlf	-0.272305	6.8958	-2.66676	0.0255482	0.125142	-4.67665
FBgn0039462	CG14252	-0.272329	3.0058	-1.20695	0.257924	0.508929	-6.08202
FBgn0039301	Nup37	-0.272329	5.13245	-2.09256	0.0656107	0.226714	-5.38852
FBgn0286784	TER94	-0.272442	9.71759	-3.00336	0.0147152	0.0865995	-4.14335
FBgn0032052	PIG-U	-0.272507	6.13524	-2.02461	0.0732662	0.243436	-5.659
FBgn0266697	lncRNA:CR45187	-0.272724	-0.562458	-0.322918	0.754063	0.884479	-5.62646
FBgn0034829	CG9899	-0.273064	1.29009	-0.498416	0.630029	0.814424	-6.22308
FBgn0035337	CG15877	-0.273077	4.18857	-1.78292	0.107949	0.309524	-5.64281
FBgn0030631	Prp5	-0.273185	6.61298	-2.07533	0.0674755	0.231338	-5.61439
FBgn0037164	CG11438	-0.273187	3.66775	-0.940069	0.371493	0.616874	-6.82547
FBgn0002022	Catsup	-0.273356	6.2224	-1.98224	0.0784645	0.254781	-5.74358
FBgn0036685	CG6664	-0.273375	7.3996	-1.51382	0.164043	0.392645	-6.46698
FBgn0004868	Gdi	-0.273544	9.51232	-2.51086	0.0330282	0.14812	-4.95961
FBgn0024698	Cpsf160	-0.273547	6.88344	-2.82839	0.0195888	0.105561	-4.39962
FBgn0023143	Uba1	-0.273557	10.1666	-2.71332	0.0236642	0.119694	-4.625
FBgn0039201	DZIP1	-0.273801	-0.385813	-0.387795	0.707094	0.855557	-5.69066
FBgn0039163	CG5515	-0.27385	6.52043	-1.84726	0.097454	0.288613	-5.95034
FBgn0033739	Dyb	-0.273946	6.03591	-2.24041	0.0515307	0.194156	-5.32102
FBgn0261524	lic	-0.274023	5.6352	-1.96471	0.0807159	0.258964	-5.69183
FBgn0027492	wdb	-0.274044	9.50098	-2.26701	0.0493309	0.189263	-5.35541
FBgn0013799	Deaf1	-0.274096	6.44251	-2.29924	0.0467884	0.183799	-5.25535
FBgn0041210	HDAC4	-0.274173	6.21608	-1.90592	0.0887226	0.275608	-5.85506
FBgn0052111	lncRNA:CR32111	-0.274197	5.27952	-2.4903	0.0341659	0.151647	-4.85197
FBgn0000527	e	-0.274302	-0.97504	-0.653279	0.529754	0.746643	-6.53948
FBgn0030137	CG15317	-0.274303	3.83806	-1.40563	0.193086	0.429234	-6.11135
FBgn0039487	gb	-0.274412	3.66023	-1.25629	0.24034	0.487428	-6.29124
FBgn0035867	CG13671	-0.274536	4.37453	-1.53377	0.159128	0.386068	-6.13351
FBgn0028398	Taf10	-0.274589	5.54337	-0.92657	0.378098	0.62225	-6.9832
FBgn0039848	Loxl1	-0.274642	0.977553	-0.691641	0.506445	0.729735	-5.95399
FBgn0267201	lncRNA:CR45641	-0.274694	0.505575	-0.633242	0.542179	0.756267	-5.92153
FBgn0021765	scu	-0.274743	7.75653	-1.97069	0.0799403	0.257499	-5.81538
FBgn0034933	CG3735	-0.274999	5.6833	-1.91828	0.0869804	0.272356	-5.77111
FBgn0053774	CG33774	-0.275884	3.64239	-1.21133	0.256323	0.507163	-6.3706
FBgn0003862	trx	-0.275983	8.41554	-2.24325	0.0512914	0.193531	-5.39439
FBgn0037873	SdhC	-0.27599	5.73132	-1.40204	0.194122	0.430628	-6.49284
FBgn0029711	Usf	-0.276296	4.33071	-1.46287	0.177206	0.409708	-6.1473
FBgn0014092	CG4278	-0.276316	5.67261	-2.27563	0.0486378	0.187755	-5.18913
FBgn0039110	RanBP3	-0.276569	6.66667	-2.72841	0.023084	0.117948	-4.55844
FBgn0051365	CG31365	-0.276617	6.15841	-2.31708	0.0454371	0.180278	-5.18795
FBgn0035421	nSMase	-0.276718	6.30389	-2.63575	0.0268862	0.129412	-4.69684
FBgn0266064	GlyS	-0.276933	7.12108	-2.37342	0.0414166	0.169652	-5.16654
FBgn0016978	snRNP-U1-70K	-0.276958	6.71582	-2.60875	0.0281087	0.133203	-4.76663
FBgn0001092	Gapdh2	-0.277218	9.57249	-2.08435	0.0664934	0.229014	-5.64424
FBgn0004587	B52	-0.277623	9.75106	-2.69055	0.0245671	0.122383	-4.66337
FBgn0037344	CG2926	-0.277714	7.73312	-1.31055	0.22216	0.466713	-6.73256
FBgn0036146	nkt	-0.27774	0.526491	-0.462878	0.654335	0.827125	-5.95989
FBgn0036581	MED10	-0.277848	5.09409	-1.10478	0.297642	0.550208	-6.71713
FBgn0011289	TfIIA-L	-0.277867	6.66293	-2.06454	0.0686692	0.23389	-5.63879
FBgn0030680	CG8944	-0.278045	6.13507	-2.37293	0.0414506	0.169652	-5.12122
FBgn0032487	Ski6	-0.278216	4.38912	-0.885985	0.398461	0.640477	-6.84804
FBgn0020312	Tmtc3	-0.278316	6.30791	-2.55496	0.0307131	0.141195	-4.83572
FBgn0030321	CG1703	-0.27832	7.09031	-2.47235	0.0351912	0.154188	-5.00047
FBgn0039233	CG7006	-0.278583	5.68255	-1.5406	0.157475	0.383984	-6.2972
FBgn0024973	CG2701	-0.278766	5.4358	-2.19444	0.0555595	0.203376	-5.30153
FBgn0036728	UQCR-Q	-0.278934	5.59897	-1.80556	0.104141	0.301724	-5.89375
FBgn0261394	Prosalpha3	-0.279085	7.41786	-2.98095	0.0152626	0.0885851	-4.16985
FBgn0003275	Polr2F	-0.279194	7.31971	-2.1767	0.0571953	0.207242	-5.47959
FBgn0032979	Clamp	-0.279316	6.11825	-2.6387	0.0267561	0.128903	-4.66998
FBgn0003165	pum	-0.279334	8.12356	-1.09294	0.302541	0.555062	-6.98819
FBgn0036096	CG8003	-0.279482	5.38298	-1.80576	0.104109	0.301714	-5.88258
FBgn0027356	Amph	-0.279562	5.35001	-1.99564	0.0767833	0.25101	-5.61089
FBgn0013435	Cdc2rk	-0.279602	4.08783	-1.45066	0.180494	0.413532	-6.11111
FBgn0033491	CG18011	-0.279728	4.61207	-1.97015	0.0800104	0.257567	-5.5058
FBgn0034430	mip40	-0.279747	5.51957	-1.77173	0.109878	0.313288	-5.9416
FBgn0034490	CG9864	-0.279832	-0.749497	-0.420516	0.683877	0.841855	-5.82902
FBgn0031266	Sf3b1	-0.279835	7.32997	-2.81115	0.0201507	0.107654	-4.45076
FBgn0030974	Flacc	-0.280484	6.92765	-2.93352	0.0164915	0.0939671	-4.23633
FBgn0031662	CG3792	-0.280612	5.13443	-2.48136	0.0346728	0.15274	-4.81785
FBgn0000810	fs(1)K10	-0.28065	6.27797	-2.15102	0.0596467	0.212811	-5.48302
FBgn0004635	rho	-0.280813	4.14099	-1.66521	0.129896	0.345142	-5.95609
FBgn0020412	JIL-1	-0.280854	7.4186	-2.43989	0.0371242	0.159801	-5.06709
FBgn0040754	CG17059	-0.280854	4.22458	-1.9729	0.0796563	0.256982	-5.40446
FBgn0270924	zf30C	-0.281018	7.82936	-2.49838	0.0337142	0.150355	-4.97645
FBgn0014869	Pglym78	-0.281737	5.00884	-1.60013	0.143706	0.363732	-6.11863
FBgn0004401	Pep	-0.281779	9.56414	-2.27546	0.0486513	0.187755	-5.34175
FBgn0020388	Gcn5	-0.282098	6.18843	-2.10648	0.0641407	0.222949	-5.53347
FBgn0034447	CG7744	-0.282214	5.59045	-1.67456	0.128015	0.342564	-6.12306
FBgn0031904	CG5149	-0.282347	5.2616	-1.78373	0.107811	0.309213	-5.924
FBgn0031077	THADA	-0.282464	5.50849	-1.87921	0.0926037	0.281278	-5.80623
FBgn0033528	trsn	-0.282709	6.57742	-2.08779	0.0661218	0.228031	-5.59709
FBgn0003141	pr	-0.282873	5.59186	-2.21013	0.0541509	0.200027	-5.31058
FBgn0032934	CG8679	-0.283224	3.15745	-1.24805	0.243209	0.491639	-6.10962
FBgn0031142	r-cup	-0.283393	1.86971	-0.653925	0.529356	0.746536	-6.20084
FBgn0038984	AdipoR	-0.283783	7.57117	-2.94812	0.0161026	0.0922922	-4.23058
FBgn0031696	Bub1	-0.284077	5.74942	-0.895809	0.393462	0.635347	-7.04649
FBgn0032813	PCNA2	-0.2841	1.72644	-0.829652	0.427988	0.665912	-6.144
FBgn0263933	ebi	-0.284161	7.47612	-2.79083	0.020834	0.109968	-4.48622
FBgn0029830	Grip	-0.284232	4.23285	-1.40505	0.193252	0.429422	-6.32902
FBgn0005355	Su(fu)	-0.284523	6.13635	-2.73668	0.0227721	0.117092	-4.52158
FBgn0020496	CtBP	-0.284565	9.97291	-2.66535	0.0256075	0.125142	-4.70482
FBgn0031996	CG8460	-0.284653	6.83567	-2.59245	0.0288734	0.135876	-4.79824
FBgn0037644	CG11964	-0.284862	6.78107	-2.48573	0.0344242	0.152308	-4.9634
FBgn0035452	CG10359	-0.284983	5.77632	-2.31625	0.0454995	0.180458	-5.20691
FBgn0266986	lncRNA:CR45437	-0.285066	-1.10923	-0.266474	0.795822	0.906245	-5.48451
FBgn0003053	peb	-0.285489	3.41059	-1.54778	0.155753	0.381018	-5.8946
FBgn0029929	CG4593	-0.285562	4.91963	-2.23891	0.0516577	0.194426	-5.12336
FBgn0025740	PlexB	-0.285642	7.25372	-1.62295	0.13872	0.356815	-6.31657
FBgn0033605	CG9067	-0.285724	3.54787	-0.986686	0.349334	0.597203	-6.46882
FBgn0029941	CG1677	-0.286168	7.97521	-2.23577	0.051924	0.19508	-5.40245
FBgn0261437	CSN8	-0.286339	6.12403	-2.42627	0.037966	0.161884	-5.01603
FBgn0015805	HDAC1	-0.286383	8.15365	-2.87659	0.0181008	0.100017	-4.35351
FBgn0266751	lncRNA:CR45224	-0.286397	-0.383135	-0.380562	0.71227	0.858469	-5.67341
FBgn0010287	Trf	-0.286584	4.27256	-1.88927	0.0911237	0.278871	-5.53696
FBgn0037490	CG10053	-0.286613	3.11403	-1.16193	0.274866	0.528003	-6.13158
FBgn0263599	Brr2	-0.286704	8.38385	-2.97273	0.0154686	0.0895837	-4.19511
FBgn0263870	lncRNA:CR43717	-0.286828	-1.72637	-0.294233	0.775189	0.895318	-5.44773
FBgn0036828	Prp6	-0.287048	5.8771	-1.70715	0.121646	0.333302	-6.09483
FBgn0023094	cyc	-0.287141	5.64817	-1.21409	0.255317	0.505837	-6.74016
FBgn0020370	TppII	-0.287148	8.19359	-2.99595	0.0148938	0.0872614	-4.15625
FBgn0031893	MICU1	-0.287202	6.44889	-1.9871	0.0778508	0.253383	-5.74782
FBgn0030989	Inx5	-0.287406	-3.13228	-0.220563	0.830308	0.925333	-5.41646
FBgn0032521	CG7110	-0.287493	6.20506	-1.51894	0.162768	0.391281	-6.39856
FBgn0003892	ptc	-0.287629	7.42171	-2.33135	0.0443843	0.177638	-5.24158
FBgn0039709	Cad99C	-0.287663	7.92197	-2.62305	0.0274543	0.131263	-4.77386
FBgn0040305	MTF-1	-0.287755	4.48446	-1.92781	0.0856579	0.269261	-5.5592
FBgn0001276	ix	-0.287826	3.64429	-1.60033	0.14366	0.363732	-5.78955
FBgn0040793	CG7630	-0.287882	6.04895	-2.3389	0.0438368	0.176315	-5.13359
FBgn0035590	Tcs5	-0.287958	3.94778	-1.77358	0.109558	0.31266	-5.61399
FBgn0031768	IPIP	-0.288023	4.63301	-1.82648	0.100734	0.295178	-5.71947
FBgn0061200	Nup153	-0.288057	7.90866	-2.17503	0.0573518	0.20749	-5.49815
FBgn0004465	Su(P)	-0.288508	4.4706	-1.66539	0.129859	0.345142	-5.89691
FBgn0029928	CG3032	-0.288564	2.64887	-1.11392	0.293904	0.546486	-6.03635
FBgn0026259	eIF5B	-0.288594	8.25752	-2.09593	0.0652522	0.225623	-5.62639
FBgn0265633	lncRNA:CR44440	-0.288665	0.734108	-0.528643	0.609718	0.799861	-5.89891
FBgn0035901	Pus7	-0.288714	5.30924	-2.36391	0.0420704	0.171059	-5.01823
FBgn0036695	Papst2	-0.288715	2.95663	-1.12145	0.290849	0.544522	-6.17306
FBgn0039634	alpha-Man-Ib	-0.288759	6.30184	-2.54462	0.031241	0.142705	-4.84509
FBgn0054039	CG34039	-0.288791	3.30486	-1.33432	0.214564	0.456392	-6.08058
FBgn0035768	CG14834	-0.288831	1.55258	-0.5197	0.615692	0.803998	-6.28683
FBgn0025716	Bap55	-0.288877	6.5802	-2.29916	0.0467949	0.183799	-5.25124
FBgn0000259	CkIIbeta	-0.288981	8.90101	-3.10426	0.012489	0.0773399	-3.97696
FBgn0037028	CG3618	-0.288998	4.50023	-2.00448	0.0756938	0.248217	-5.38193
FBgn0029888	ND-ASHI	-0.289055	4.9454	-1.42672	0.187097	0.42201	-6.30591
FBgn0036340	Srrm1	-0.289115	6.94029	-2.56918	0.0300022	0.139323	-4.83293
FBgn0033208	mRpL52	-0.289144	2.10898	-0.986355	0.349488	0.597358	-6.00728
FBgn0083988	snoRNA:Me28S-C3420a	-0.289228	0.794764	-0.563824	0.586515	0.785645	-5.89112
FBgn0013679	mt:ND1	-0.289232	9.60392	-2.38405	0.0406988	0.168075	-5.16696
FBgn0002906	Blm	-0.289244	5.1333	-2.16201	0.0585853	0.210365	-5.29498
FBgn0034975	enok	-0.289298	6.83342	-2.83803	0.0192816	0.104386	-4.38953
FBgn0083001	snoRNA:Psi28S-1192a	-0.289846	-0.919238	-0.329909	0.748946	0.880729	-5.47037
FBgn0038363	Acyp2	-0.289885	4.52173	-2.13878	0.0608502	0.21586	-5.21225
FBgn0003867	tsl	-0.289899	6.22651	-2.56662	0.0301286	0.139582	-4.79748
FBgn0038585	Non3	-0.289937	6.19529	-2.13719	0.061008	0.216266	-5.47496
FBgn0027055	CSN3	-0.289963	5.57388	-1.7293	0.117487	0.326235	-6.03259
FBgn0026400	Noa36	-0.28999	5.1704	-2.55763	0.0305784	0.140882	-4.68547
FBgn0267348	LanB2	-0.290114	8.71894	-2.84035	0.0192084	0.104134	-4.41626
FBgn0003885	alphaTub84D	-0.29018	7.52069	-2.72321	0.0232824	0.118369	-4.5984
FBgn0026616	alpha-Man-IIb	-0.29025	4.39914	-1.45241	0.180021	0.412945	-6.22868
FBgn0038478	cal1	-0.290311	6.25902	-1.69327	0.124323	0.337046	-6.15784
FBgn0021944	Coprox	-0.290422	4.97247	-1.63741	0.135641	0.353551	-6.03033
FBgn0032791	CG18094	-0.290504	2.90447	-1.16288	0.274499	0.527613	-6.17282
FBgn0035140	BORCS6	-0.290523	2.49331	-1.10739	0.29657	0.549091	-6.02271
FBgn0039741	CG7943	-0.290593	3.90986	-1.61372	0.140717	0.35941	-5.80994
FBgn0030745	CG4239	-0.290793	3.24315	-1.33216	0.215243	0.457191	-5.95288
FBgn0260397	Su(var)3-3	-0.291597	5.43126	-2.33906	0.0438253	0.176315	-5.08328
FBgn0033566	CG18004	-0.291783	4.55287	-1.58156	0.14788	0.369736	-6.01377
FBgn0004050	z	-0.291895	6.31909	-2.61984	0.0275998	0.131645	-4.71337
FBgn0029914	CG4558	-0.292025	6.51093	-1.59569	0.144692	0.365054	-6.32532
FBgn0260945	Atg1	-0.292069	6.32373	-2.53526	0.0317264	0.144094	-4.87117
FBgn0034000	CG11808	-0.292382	4.09639	-1.73248	0.116899	0.325401	-5.67443
FBgn0036909	Ccdc58	-0.29239	4.58762	-1.8287	0.100379	0.294421	-5.68987
FBgn0026577	CG8677	-0.292422	7.93102	-1.60881	0.141789	0.360673	-6.34533
FBgn0266722	Trs33	-0.292542	2.73997	-1.13283	0.286286	0.540295	-6.12517
FBgn0038344	obe	-0.292663	6.49766	-2.34951	0.0430782	0.174129	-5.1691
FBgn0023167	SmD3	-0.293405	5.56441	-2.28811	0.0476514	0.185386	-5.14817
FBgn0052133	Ptip	-0.293657	5.73988	-2.37498	0.0413106	0.169518	-5.03625
FBgn0284220	Top2	-0.293668	9.9465	-3.24558	0.00993982	0.06598	-3.7405
FBgn0030239	Pgls	-0.293785	3.84691	-1.32918	0.216186	0.458765	-6.16556
FBgn0267384	Ubc7	-0.293824	5.94372	-2.79471	0.0207015	0.109688	-4.40632
FBgn0039212	Syx18	-0.294031	4.96224	-1.89322	0.0905491	0.278261	-5.71321
FBgn0010387	Acbp2	-0.294074	-2.37862	-0.12295	0.904823	0.958918	-5.03109
FBgn0261270	Sps1	-0.294468	8.082	-1.87255	0.0935958	0.282745	-5.96594
FBgn0041174	Vhl	-0.294575	1.3201	-0.626782	0.546222	0.759454	-6.08395
FBgn0035374	mRpS35	-0.29486	4.51427	-1.44745	0.18137	0.414577	-6.1799
FBgn0289323	NA	-0.294965	5.17722	-2.53739	0.0316152	0.143775	-4.70355
FBgn0038324	CG5038	-0.29517	3.71671	-1.65581	0.131814	0.347006	-5.8081
FBgn0019644	ATPsynB	-0.295509	7.17368	-2.19554	0.05546	0.203236	-5.44757
FBgn0038947	Sar1	-0.29572	7.12643	-2.62217	0.027494	0.131378	-4.75923
FBgn0034304	CG5742	-0.295766	4.94832	-2.45113	0.036443	0.15777	-4.84359
FBgn0031184	CG14615	-0.295793	0.470047	-0.599119	0.563727	0.770486	-5.91873
FBgn0039223	CG5805	-0.295957	4.45482	-1.00626	0.34033	0.589733	-6.67034
FBgn0031769	CG9135	-0.29605	8.33266	-3.13667	0.0118501	0.074699	-3.92183
FBgn0031194	CG17598	-0.296374	6.4269	-2.46932	0.0353672	0.1547	-4.98306
FBgn0035247	Mettl2	-0.29638	4.74033	-2.30816	0.0461079	0.181825	-4.97785
FBgn0036698	CG7724	-0.29642	1.42274	-0.925087	0.378828	0.622584	-5.9562
FBgn0032744	Ttc19	-0.296425	3.27259	-1.22762	0.250433	0.499946	-6.10492
FBgn0037624	CG8223	-0.296473	1.84648	-0.959392	0.362187	0.608802	-5.92542
FBgn0033029	Not3	-0.296475	7.74973	-3.03529	0.0139695	0.083611	-4.08506
FBgn0030100	CG12106	-0.296477	2.84666	-1.0918	0.303016	0.555104	-6.11919
FBgn0000287	salr	-0.296668	7.27449	-2.15967	0.0588097	0.210955	-5.50825
FBgn0013347	TfIIA-S	-0.296717	6.51812	-2.63942	0.0267244	0.128868	-4.69837
FBgn0030066	Uros1	-0.296977	2.93893	-1.35417	0.208391	0.448465	-5.90593
FBgn0039302	Nup358	-0.297018	9.32003	-2.07616	0.067385	0.231103	-5.65767
FBgn0021768	nudC	-0.297066	6.62776	-2.42718	0.0379093	0.161793	-5.04451
FBgn0030141	Gga	-0.297076	5.18764	-2.64472	0.0264921	0.128218	-4.54772
FBgn0288469	Pex23	-0.297123	3.86483	-1.42551	0.187436	0.422296	-6.05407
FBgn0030479	Rbp1-like	-0.297162	7.42559	-2.5512	0.0309039	0.141954	-4.88648
FBgn0037222	CG14642	-0.297483	0.62688	-0.768998	0.46141	0.692476	-5.97587
FBgn0031883	Caper	-0.297486	8.11509	-2.74144	0.0225948	0.116533	-4.57884
FBgn0035150	Rev1	-0.297491	5.38942	-2.39761	0.0398006	0.166298	-4.98249
FBgn0260720	asRNA:CR42547	-0.297603	2.0041	-0.96465	0.359684	0.606819	-6.03946
FBgn0039210	CG13625	-0.297691	4.86486	-1.37919	0.200823	0.43785	-6.36171
FBgn0039294	Cad96Cb	-0.29771	2.19728	-0.969563	0.357357	0.605081	-6.12366
FBgn0028953	CG14478	-0.29776	8.42295	-2.00218	0.0759755	0.248909	-5.77249
FBgn0032391	escl	-0.297904	4.52956	-2.19304	0.0556876	0.203701	-5.14489
FBgn0261053	Cad86C	-0.297943	7.31452	-2.52615	0.0322061	0.145708	-4.92198
FBgn0038463	CG3534	-0.298007	5.05964	-1.70828	0.121431	0.332991	-6.02588
FBgn0265274	Inx3	-0.298027	10.3219	-3.10535	0.012467	0.0772938	-3.97237
FBgn0037374	jagn	-0.298116	6.23814	-1.51979	0.162557	0.390952	-6.39607
FBgn0086253	rumi	-0.298186	5.64271	-2.0966	0.0651806	0.225449	-5.49838
FBgn0033400	CG2063	-0.298463	4.81927	-1.91137	0.0879506	0.273893	-5.62108
FBgn0262619	DNAlig1	-0.298522	5.52011	-2.7287	0.0230731	0.117948	-4.41596
FBgn0036827	CG6843	-0.298572	4.77713	-2.22955	0.052456	0.196101	-5.1167
FBgn0014411	Vps26	-0.298582	5.96628	-2.81717	0.0199526	0.106921	-4.36248
FBgn0034976	CG4049	-0.298677	6.75171	-2.92884	0.016618	0.0944764	-4.23867
FBgn0050001	CG30001	-0.2987	4.60267	-2.04209	0.0712186	0.239347	-5.33835
FBgn0036745	CG7484	-0.299241	5.29146	-1.28607	0.230214	0.475393	-6.60274
FBgn0025373	Fpps	-0.299262	6.9238	-2.61278	0.0279227	0.132774	-4.76124
FBgn0261722	fwe	-0.299326	7.02037	-2.24643	0.0510241	0.193075	-5.37091
FBgn0033672	rho-7	-0.299357	4.45293	-0.937088	0.372944	0.618312	-6.75067
FBgn0000547	ed	-0.299624	10.1224	-1.89185	0.0907481	0.278293	-5.93796
FBgn0029512	Aos1	-0.299705	8.01599	-2.51074	0.0330342	0.14812	-4.95738
FBgn0030499	CG11178	-0.299746	5.30338	-2.40168	0.0395346	0.165723	-4.98252
FBgn0035591	CG4611	-0.300155	3.79571	-1.68373	0.126194	0.34002	-5.67087
FBgn0039115	CG10214	-0.300292	4.70413	-1.62469	0.138345	0.356025	-5.98629
FBgn0039690	Gnpnat	-0.300437	7.36259	-2.69103	0.0245476	0.122344	-4.65572
FBgn0034269	Hyccin	-0.300545	4.47415	-2.16631	0.0581756	0.20925	-5.17843
FBgn0015778	rin	-0.300557	10.7756	-2.60518	0.0282745	0.133774	-4.80305
FBgn0040273	Spt5	-0.300557	6.72403	-2.99403	0.0149404	0.0873814	-4.12035
FBgn0037884	Arfip	-0.30057	6.27552	-1.27164	0.235076	0.481029	-6.72127
FBgn0034181	CG8963	-0.300737	7.95037	-2.41365	0.0387635	0.163782	-5.11696
FBgn0037312	CG11999	-0.300827	5.68786	-2.48701	0.0343515	0.152215	-4.89745
FBgn0010282	TfIIFalpha	-0.300905	6.83026	-1.04237	0.324171	0.573898	-6.99648
FBgn0052354	CG32354	-0.301078	2.18223	-1.12304	0.290209	0.54429	-6.16208
FBgn0053687	CG33687	-0.30123	-1.05374	-0.322704	0.75422	0.884564	-5.73295
FBgn0267028	lncRNA:CR45472	-0.301258	0.45084	-0.549791	0.595713	0.791768	-5.86672
FBgn0034362	CG5323	-0.301331	5.2886	-2.62072	0.0275598	0.131573	-4.59081
FBgn0283510	Pal1	-0.301353	6.94685	-3.00503	0.0146752	0.0865219	-4.1222
FBgn0035372	CG12093	-0.301436	4.78745	-1.60858	0.14184	0.360676	-6.07504
FBgn0039283	danr	-0.301574	-2.35032	-0.453396	0.660895	0.829775	-5.62986
FBgn0034688	CG11474	-0.301592	4.42913	-1.69831	0.123346	0.335692	-5.8759
FBgn0028997	nmdyn-D7	-0.301778	4.4137	-2.03134	0.0724706	0.241859	-5.3621
FBgn0040011	Slmap	-0.301782	7.1607	-2.65638	0.0259883	0.12645	-4.70313
FBgn0031602	CG15431	-0.302156	-0.470103	-0.464692	0.653083	0.827103	-5.63301
FBgn0283467	PolD3	-0.302175	3.79958	-1.66844	0.129243	0.344684	-5.63127
FBgn0050000	GstT1	-0.302493	5.65095	-2.56023	0.0304474	0.140525	-4.74409
FBgn0035691	CG7386	-0.30275	2.52966	-0.649127	0.532315	0.748806	-6.36557
FBgn0013756	Mtor	-0.302971	8.86318	-1.66263	0.13042	0.345494	-6.2745
FBgn0030794	CG13005	-0.303064	3.45961	-1.43228	0.185546	0.420087	-5.9502
FBgn0035519	CG1309	-0.303112	5.49235	-2.06919	0.0681529	0.232828	-5.55136
FBgn0053138	AGBE	-0.303202	6.31498	-2.3864	0.0405416	0.167684	-5.09701
FBgn0034117	CG7997	-0.303339	1.1567	-0.522375	0.613902	0.803053	-5.85479
FBgn0030833	CG8915	-0.303781	4.92821	-2.16818	0.0579974	0.20868	-5.27442
FBgn0039139	Mettl3	-0.303937	5.39173	-1.85404	0.096405	0.287038	-5.8357
FBgn0030017	CG2278	-0.304196	3.30263	-1.24265	0.2451	0.493157	-6.13738
FBgn0086757	cbs	-0.304379	4.43052	-2.02222	0.0735496	0.244062	-5.38742
FBgn0288976	NA	-0.304507	5.87741	-2.49642	0.0338232	0.15057	-4.89376
FBgn0000617	Taf9	-0.304637	4.11395	-1.76646	0.110799	0.315125	-5.64861
FBgn0038145	Droj2	-0.304961	9.00136	-2.49805	0.0337323	0.150355	-4.98178
FBgn0029002	miple2	-0.304999	7.51345	-2.59958	0.0285366	0.134664	-4.80822
FBgn0028691	Rpn9	-0.30538	7.4065	-2.7296	0.0230389	0.117888	-4.58805
FBgn0039178	CG6356	-0.30547	1.80175	-0.787603	0.45098	0.684056	-6.18596
FBgn0038432	CG14883	-0.305711	4.23515	-0.935949	0.373501	0.618649	-6.67263
FBgn0033081	geminin	-0.305798	6.22861	-1.26437	0.237556	0.48383	-6.70584
FBgn0004828	His3.3B	-0.305865	10.9494	-1.29883	0.225987	0.470999	-6.75033
FBgn0039977	Spf30	-0.305938	5.96386	-1.92731	0.085727	0.269311	-5.81266
FBgn0030317	pkm	-0.305973	1.8353	-0.909908	0.386366	0.629441	-6.03141
FBgn0003963	ush	-0.305979	6.15479	-1.8911	0.0908565	0.278376	-5.88341
FBgn0036908	TORIP	-0.306089	7.07642	-1.15198	0.278729	0.531417	-6.90641
FBgn0016120	ATPsynD	-0.306134	7.23405	-2.87537	0.0181372	0.100144	-4.3346
FBgn0036994	CG5199	-0.306141	5.4106	-2.62423	0.027401	0.131171	-4.62214
FBgn0039098	GILT3	-0.306174	-0.284496	-0.324531	0.752881	0.883583	-5.53187
FBgn0032779	Alp12	-0.306202	1.86958	-0.944247	0.369467	0.615117	-6.01178
FBgn0031603	CG15432	-0.306312	3.46457	-0.970894	0.356729	0.604639	-6.39556
FBgn0037657	hyx	-0.306337	6.73471	-2.74554	0.022443	0.116022	-4.53801
FBgn0025781	Cdc16	-0.306475	5.77873	-2.97096	0.0155133	0.0897441	-4.07477
FBgn0085195	CG34166	-0.306549	3.88607	-0.393298	0.703166	0.853544	-6.69413
FBgn0039537	Hsdl2	-0.30661	7.05559	-2.60859	0.0281159	0.133203	-4.78119
FBgn0053198	pen-2	-0.306619	3.58587	-1.11809	0.292209	0.545232	-6.3692
FBgn0053169	CG33169	-0.306628	1.93554	-0.962364	0.36077	0.607777	-6.05412
FBgn0028952	Kebab	-0.306685	3.61532	-1.45799	0.178514	0.41096	-5.9316
FBgn0033339	Sec31	-0.306797	7.47107	-3.15943	0.0114216	0.0729444	-3.87711
FBgn0265984	lncRNA:CR44763	-0.306841	-0.490014	-0.400914	0.697745	0.850492	-5.62183
FBgn0010488	NAT1	-0.307006	10.1844	-2.62016	0.0275855	0.131636	-4.77872
FBgn0030839	ENGase	-0.307086	2.87743	-1.09347	0.30232	0.555062	-6.26338
FBgn0038678	mRpL55	-0.307128	0.582088	-0.513359	0.619946	0.806786	-5.88265
FBgn0030756	CG9903	-0.307423	-0.677322	-0.279354	0.786226	0.901463	-5.57517
FBgn0052647	CG32647	-0.308194	-1.57338	-0.250353	0.807882	0.913567	-5.48818
FBgn0004583	ex	-0.308545	8.84397	-2.89731	0.0174974	0.0975822	-4.32152
FBgn0030366	Usp7	-0.308684	8.57176	-1.73845	0.115806	0.323694	-6.16608
FBgn0051126	CG31126	-0.308803	2.32137	-1.05125	0.320289	0.571245	-6.00931
FBgn0035720	CG10077	-0.309012	10.0484	-2.58637	0.0291642	0.136635	-4.83456
FBgn0051997	CG31997	-0.309552	7.50475	-1.87149	0.0937534	0.282891	-5.96622
FBgn0041623	Or65c	-0.309656	-2.00774	-0.370575	0.719443	0.863758	-5.56014
FBgn0052243	CG32243	-0.309768	6.05807	-2.62172	0.0275146	0.131417	-4.69703
FBgn0052267	CG32267	-0.309786	5.575	-2.04031	0.0714246	0.239505	-5.55588
FBgn0041188	Atx2	-0.309839	7.98854	-1.76248	0.111498	0.316144	-6.12885
FBgn0083983	mRpL34	-0.30984	3.25141	-1.32044	0.218972	0.462689	-5.96868
FBgn0053303	CG33303	-0.309904	8.07529	-2.48672	0.0343678	0.152223	-4.9994
FBgn0040796	CG13064	-0.310185	-2.92021	-0.524075	0.612765	0.802462	-5.72528
FBgn0030530	jub	-0.310323	6.55817	-1.18394	0.266476	0.519564	-6.84738
FBgn0038429	CG14882	-0.310477	3.4673	-1.42716	0.186974	0.421962	-5.94925
FBgn0030003	CG2116	-0.310505	5.24069	-2.06489	0.0686305	0.233854	-5.47192
FBgn0030518	CG11134	-0.31066	5.73906	-0.947867	0.367717	0.613987	-7.02002
FBgn0033636	tou	-0.310686	9.33164	-1.86145	0.0952711	0.285029	-5.98479
FBgn0052182	CG32182	-0.310693	-3.16229	-0.204231	0.842673	0.930933	-5.33531
FBgn0039381	SppL	-0.31081	6.42023	-2.99694	0.0148699	0.0871697	-4.11431
FBgn0053082	Rpp21	-0.310986	1.58736	-0.839641	0.422645	0.661209	-5.96939
FBgn0037980	DCAF12	-0.311017	4.33178	-1.90458	0.0889139	0.275948	-5.56108
FBgn0286827	lncRNA:CR43334	-0.311076	3.85507	-0.257486	0.802539	0.910356	-6.933
FBgn0013746	alien	-0.311078	7.32895	-2.88972	0.0177159	0.0984177	-4.31799
FBgn0037024	tzn	-0.311085	5.52637	-2.57212	0.0298571	0.138894	-4.70169
FBgn0037203	slif	-0.31122	3.43234	-1.39975	0.194784	0.431261	-5.94375
FBgn0035631	Txl	-0.311487	7.16304	-3.15917	0.0114265	0.0729444	-3.86544
FBgn0003410	sina	-0.311595	6.8959	-3.16302	0.0113555	0.0726671	-3.8536
FBgn0263231	bel	-0.31172	9.21481	-2.79002	0.0208616	0.110003	-4.49943
FBgn0025615	Torsin	-0.311726	6.74094	-2.85923	0.0186231	0.101972	-4.34876
FBgn0033349	CG8243	-0.311806	6.28706	-2.6938	0.0244362	0.12186	-4.59272
FBgn0034708	Vps35	-0.311876	7.39907	-2.79505	0.0206901	0.109688	-4.48118
FBgn0030296	CG15196	-0.31211	-2.50205	-0.211627	0.837067	0.928939	-5.36645
FBgn0030417	CG15725	-0.312151	3.79126	-0.960667	0.361579	0.608361	-6.54566
FBgn0029857	wuho	-0.312378	4.20601	-1.831	0.100012	0.293796	-5.58623
FBgn0002905	PolQ	-0.312424	5.74447	-1.85382	0.0964389	0.287051	-5.8757
FBgn0037446	Zif	-0.312429	6.09318	-1.01359	0.337	0.586053	-6.96679
FBgn0024314	Plap	-0.312496	6.89056	-3.01393	0.0144639	0.0855984	-4.10235
FBgn0035627	Sse	-0.312554	4.43322	-1.74415	0.11477	0.32165	-5.80356
FBgn0261872	scaf6	-0.312617	7.43915	-1.82649	0.100733	0.295178	-6.02536
FBgn0020369	Rpt6	-0.312739	6.88313	-2.70594	0.0239529	0.120477	-4.61022
FBgn0010300	brat	-0.312757	9.56495	-2.48562	0.0344304	0.152308	-5.00096
FBgn0015818	Spx	-0.312788	6.08968	-2.03585	0.0719433	0.240785	-5.63838
FBgn0033449	CG1663	-0.313029	3.58831	-1.53258	0.159416	0.386482	-5.84448
FBgn0039019	HP1c	-0.313044	3.49945	-1.6314	0.136912	0.354822	-5.66379
FBgn0259113	PolA1	-0.313396	6.78533	-2.78261	0.0211172	0.110746	-4.4603
FBgn0039655	CG14507	-0.313622	-1.84997	-0.294677	0.77486	0.895134	-5.29535
FBgn0262730	dtn	-0.314858	7.42212	-3.00615	0.0146484	0.0864479	-4.13082
FBgn0033638	CG9005	-0.314929	6.59495	-2.29214	0.0473373	0.184723	-5.28745
FBgn0260954	CG42586	-0.315066	-1.04719	-0.128001	0.900936	0.957664	-5.23935
FBgn0031390	tho2	-0.315314	8.18202	-2.57119	0.0299028	0.138984	-4.85991
FBgn0035520	CG11586	-0.315443	4.6826	-1.88123	0.0923044	0.280936	-5.62833
FBgn0033686	Hen1	-0.315578	3.39709	-1.41306	0.190957	0.426027	-5.91226
FBgn0036008	CG3408	-0.315726	7.05026	-2.86016	0.0185948	0.101933	-4.36152
FBgn0035944	CG5021	-0.315826	5.89491	-2.87767	0.018069	0.0999648	-4.26192
FBgn0030466	CG15744	-0.315914	6.65061	-1.88809	0.0912961	0.278913	-5.90427
FBgn0002945	nkd	-0.315942	7.58781	-1.99059	0.0774122	0.252306	-5.78472
FBgn0030122	Aladin	-0.316012	4.99341	-2.23483	0.052004	0.195213	-5.15259
FBgn0038307	mRpS10	-0.316039	4.76529	-1.93037	0.0853051	0.268706	-5.56356
FBgn0036670	CG13029	-0.316044	-0.679653	-0.39575	0.701419	0.852306	-5.71172
FBgn0010315	CycD	-0.316138	6.37166	-2.40098	0.0395807	0.165817	-5.08548
FBgn0001248	Idh	-0.316377	8.99972	-3.04559	0.0137376	0.0827191	-4.0742
FBgn0033730	Cpr49Ag	-0.316394	3.85856	-1.49313	0.169281	0.399561	-6.06447
FBgn0027526	Ublcp1	-0.316408	6.02765	-2.48239	0.0346139	0.152672	-4.92304
FBgn0039590	CG10011	-0.316425	6.64193	-1.68626	0.125694	0.339603	-6.21231
FBgn0034432	CG7461	-0.316495	6.95098	-3.0767	0.0130603	0.0801711	-4.00295
FBgn0250732	gfzf	-0.316797	6.60813	-2.98499	0.0151623	0.0882947	-4.1221
FBgn0052442	Arv1	-0.316881	2.00313	-1.07933	0.308248	0.559709	-5.90323
FBgn0263278	Fic	-0.317122	3.62518	-1.49799	0.168038	0.397605	-5.96301
FBgn0039879	Ir100a	-0.317693	-1.40963	-0.471926	0.648105	0.824557	-5.6189
FBgn0263864	Dark	-0.317742	5.12054	-2.40164	0.0395373	0.165723	-4.94887
FBgn0028325	Pdha	-0.318092	7.53417	-1.17004	0.271752	0.524697	-6.89233
FBgn0261279	lqfR	-0.318179	7.32771	-2.01762	0.0741009	0.244873	-5.73336
FBgn0053506	CG33506	-0.318197	4.50886	-1.49123	0.169768	0.400353	-6.14673
FBgn0035515	CG14997	-0.318468	6.1922	-2.76429	0.0217621	0.113223	-4.45876
FBgn0025678	CaBP1	-0.318666	9.08678	-2.54562	0.0311894	0.142638	-4.90318
FBgn0028658	Adat1	-0.318771	2.6868	-1.02649	0.331204	0.580473	-6.18089
FBgn0010612	ATPsynG	-0.318842	8.02921	-3.08214	0.0129453	0.0796955	-4.00904
FBgn0003346	RanGAP	-0.318952	8.00428	-2.36801	0.0417873	0.170347	-5.18657
FBgn0036510	SCCRO	-0.319032	5.76456	-2.43258	0.0375739	0.160883	-4.9756
FBgn0028479	Mtpalpha	-0.319139	8.14108	-2.76025	0.021907	0.113808	-4.54795
FBgn0032193	CG5727	-0.31949	2.76092	-1.08029	0.307845	0.559264	-6.1585
FBgn0038365	CG9593	-0.319655	2.45421	-0.88441	0.399266	0.641422	-6.18462
FBgn0011760	ctp	-0.31966	10.0169	-2.3089	0.0460521	0.181825	-5.28753
FBgn0037754	CG8500	-0.319674	-1.32729	-0.429697	0.677423	0.838707	-5.56759
FBgn0035103	Vdup1	-0.319762	7.40257	-2.36921	0.0417047	0.170142	-5.18001
FBgn0037707	RnpS1	-0.319921	6.56162	-2.73161	0.0229628	0.117639	-4.54697
FBgn0035470	Ccz1	-0.32018	4.30787	-2.01264	0.0746997	0.246105	-5.35553
FBgn0021796	Tor	-0.320407	7.81671	-3.50325	0.00658881	0.0496326	-3.31134
FBgn0025839	ND-B14.5A	-0.320618	3.78658	-1.69347	0.124284	0.337046	-5.65277
FBgn0266237	lncRNA:CR44932	-0.320717	2.92931	-1.13004	0.287397	0.541424	-6.06433
FBgn0032781	RtcB	-0.320735	5.79908	-2.32329	0.0449758	0.178987	-5.14989
FBgn0051224	CG31224	-0.320796	8.05132	-3.25919	0.00972463	0.0649911	-3.71868
FBgn0020309	crol	-0.320895	9.54596	-2.54887	0.0310229	0.142123	-4.89745
FBgn0033264	Nup50	-0.320921	6.86055	-1.62784	0.137671	0.355496	-6.28026
FBgn0036964	FRG1	-0.321096	4.69222	-1.97652	0.0791923	0.255919	-5.51508
FBgn0040230	dbo	-0.32128	6.33741	-3.26419	0.00964671	0.0645932	-3.66665
FBgn0036035	CG18178	-0.321473	5.26274	-2.84013	0.0192153	0.104134	-4.19957
FBgn0004391	shtd	-0.321582	6.82701	-2.45157	0.036417	0.157732	-5.02026
FBgn0264822	asRNA:CR44030	-0.321714	-0.0986728	-0.528952	0.609512	0.799691	-5.6949
FBgn0033548	CG7637	-0.322299	4.38806	-1.7405	0.115432	0.322817	-5.71716
FBgn0052448	CG32448	-0.322384	0.785932	-0.529266	0.609303	0.799691	-5.88647
FBgn0028342	ATPsyndelta	-0.322519	6.07297	-2.62357	0.0274311	0.131256	-4.67771
FBgn0031379	CG7289	-0.322773	6.27575	-2.70354	0.0240477	0.120817	-4.5945
FBgn0035878	CG7182	-0.322816	5.65628	-2.66428	0.0256526	0.125278	-4.56713
FBgn0030871	CG8142	-0.322919	5.13112	-2.38458	0.0406637	0.16804	-4.89845
FBgn0086078	snoRNA:Me28S-A774b	-0.322976	-1.83067	-0.279832	0.785871	0.901463	-5.3781
FBgn0039589	CG9986	-0.323001	5.17554	-2.25769	0.0500912	0.191261	-5.15872
FBgn0043001	Chrac-16	-0.323179	5.11156	-1.92856	0.0855544	0.269261	-5.67994
FBgn0066114	GlcAT-I	-0.323578	3.32401	-1.27958	0.23239	0.477444	-6.13705
FBgn0039116	CG10375	-0.323603	3.67374	-1.78695	0.107263	0.308144	-5.53907
FBgn0030574	sbm	-0.32362	0.391831	-0.227829	0.824822	0.922828	-5.68253
FBgn0037354	CG12171	-0.323723	4.93368	-2.04139	0.0712996	0.239391	-5.42685
FBgn0015282	Rpt2	-0.323777	7.06791	-2.38924	0.0403525	0.167599	-5.13756
FBgn0032824	CG13962	-0.323789	-1.47761	-0.209405	0.838751	0.929322	-5.29352
FBgn0033062	Ars2	-0.324229	8.06616	-3.46415	0.00700976	0.0517681	-3.37804
FBgn0267598	lncRNA:CR45936	-0.324248	-2.13535	-0.359702	0.727286	0.868822	-5.43653
FBgn0037737	Pnn	-0.324347	6.30977	-0.924113	0.379309	0.623151	-7.08039
FBgn0085224	CG34195	-0.324545	3.43793	-1.60147	0.143407	0.363464	-5.74895
FBgn0003116	pn	-0.324582	2.87554	-1.0774	0.309066	0.560324	-6.24029
FBgn0286723	hll	-0.324688	-1.95863	-0.540339	0.601951	0.795091	-5.68614
FBgn0030947	CG6696	-0.324838	-0.831628	-0.483749	0.640006	0.819071	-5.59958
FBgn0032236	mRpS7	-0.324852	5.67691	-2.03682	0.0718303	0.24056	-5.59787
FBgn0038247	Cad88C	-0.324927	-0.0640664	-0.523036	0.61346	0.802853	-5.74607
FBgn0000412	D1	-0.324957	10.2397	-2.25648	0.0501908	0.191433	-5.3712
FBgn0030969	Usp39	-0.325065	5.48263	-2.99842	0.0148339	0.0870071	-3.99296
FBgn0037364	Rab23	-0.325252	6.59181	-2.78872	0.0209064	0.110129	-4.45751
FBgn0036813	Atg3	-0.325379	5.53274	-1.86449	0.0948093	0.284016	-5.81967
FBgn0026427	Su(var)2-HP2	-0.325395	8.00251	-2.41158	0.0388957	0.164078	-5.1196
FBgn0024814	Clc	-0.325623	7.07412	-2.82413	0.0197259	0.106137	-4.42396
FBgn0033357	Tom7	-0.325653	6.17662	-2.70232	0.0240959	0.120892	-4.55799
FBgn0052707	APC4	-0.325673	4.84077	-2.28746	0.0477025	0.18543	-5.03275
FBgn0015316	Try29F	-0.325804	2.31859	-1.01014	0.338563	0.587483	-6.0947
FBgn0022787	Hel89B	-0.325907	7.59428	-2.9051	0.0172758	0.096807	-4.30104
FBgn0033130	Tsp42Ei	-0.326616	-1.31862	-0.527104	0.610744	0.80051	-5.78023
FBgn0037700	CG8149	-0.326931	6.47302	-2.70808	0.023869	0.120269	-4.579
FBgn0040339	MED22	-0.326985	4.99126	-1.88637	0.0915481	0.27944	-5.67599
FBgn0053558	mim	-0.327016	5.8193	-2.0599	0.0691895	0.234928	-5.58657
FBgn0250814	UQCR-C2	-0.327113	7.45437	-2.60187	0.028429	0.13431	-4.79755
FBgn0030854	CG8289	-0.327153	8.17831	-2.77002	0.0215582	0.11244	-4.5312
FBgn0010607	l(2)05714	-0.327219	4.83741	-1.37465	0.202179	0.439528	-6.34537
FBgn0050291	CG30291	-0.327244	5.96998	-2.8601	0.0185966	0.101933	-4.29896
FBgn0031377	CG15356	-0.32726	6.15117	-0.999908	0.343231	0.591641	-6.99117
FBgn0027601	pdgy	-0.327402	5.89318	-2.41631	0.0385939	0.163393	-5.0677
FBgn0035016	CG4612	-0.327447	7.4996	-2.81666	0.0199694	0.106956	-4.44821
FBgn0260771	Larp7	-0.327941	4.18694	-1.96106	0.0811928	0.259916	-5.42184
FBgn0038390	Rbf2	-0.32815	4.9219	-2.239	0.0516502	0.194426	-5.07533
FBgn0029986	CG15332	-0.328164	-1.58996	-0.259268	0.801205	0.909234	-5.41175
FBgn0053199	CG33199	-0.328316	0.0231052	-0.466499	0.651838	0.826378	-5.69594
FBgn0028708	Mst85C	-0.328337	5.34759	-1.6294	0.137339	0.355272	-6.15438
FBgn0036641	Smn	-0.328429	6.98417	-2.6856	0.0247679	0.123151	-4.64783
FBgn0052792	ppk8	-0.328536	-2.17145	-0.265394	0.796628	0.90664	-5.40351
FBgn0036263	thoc6	-0.328784	5.64411	-2.32549	0.0448135	0.178543	-5.12575
FBgn0028500	Rich	-0.328944	6.66056	-3.29174	0.00922928	0.0627139	-3.63539
FBgn0053920	CG33920	-0.329338	-2.43664	-0.274792	0.789621	0.903196	-5.43468
FBgn0010238	Lac	-0.329425	8.79693	-3.43415	0.00735178	0.0534702	-3.42951
FBgn0037117	CG11248	-0.329433	4.76567	-2.29675	0.0469806	0.183924	-5.05353
FBgn0032000	CG8372	-0.32951	5.93801	-2.2763	0.0485845	0.187755	-5.25522
FBgn0030457	CG12096	-0.329575	6.18173	-2.50002	0.0336232	0.150059	-4.90229
FBgn0040773	COX7C	-0.32964	6.54458	-3.06523	0.0133059	0.0812061	-3.98582
FBgn0010516	wal	-0.330041	6.9638	-2.74368	0.0225119	0.116264	-4.55002
FBgn0030655	CG9213	-0.330074	3.8678	-1.6336	0.136446	0.354535	-5.77045
FBgn0261119	Prp19	-0.33036	6.19198	-3.10701	0.0124334	0.0771764	-3.89102
FBgn0038115	CG7966	-0.330589	3.75725	-1.74066	0.115403	0.322817	-5.58279
FBgn0029657	CG12535	-0.330631	3.13982	-1.46574	0.17644	0.409044	-5.89788
FBgn0037736	side-VII	-0.331496	-1.65941	-0.225274	0.82675	0.923446	-5.42872
FBgn0261710	nocte	-0.3315	9.0566	-1.91034	0.0880954	0.274057	-5.9121
FBgn0036515	AIMP2	-0.331629	6.80149	-3.17924	0.0110617	0.0710891	-3.81921
FBgn0015838	Vang	-0.331679	7.3489	-3.18758	0.0109137	0.0704814	-3.82562
FBgn0030662	Chsy	-0.331954	5.79986	-3.12832	0.0120114	0.0753106	-3.81277
FBgn0024509	Sec13	-0.33202	7.07762	-2.67241	0.0253117	0.124504	-4.67405
FBgn0265298	SC35	-0.332178	7.3373	-2.95031	0.0160452	0.0920135	-4.21873
FBgn0028552	gammaSnap1	-0.332193	1.94151	-0.998925	0.343682	0.59204	-5.95653
FBgn0261274	Ero1L	-0.33255	4.78457	-2.54997	0.0309666	0.14205	-4.65339
FBgn0031968	CG7231	-0.332612	2.46039	-1.34352	0.211685	0.452825	-6.01395
FBgn0038583	CG7183	-0.332674	3.85806	-0.811592	0.437764	0.674752	-6.69539
FBgn0261004	asl	-0.333138	6.01767	-2.87953	0.0180142	0.099778	-4.2479
FBgn0037092	M6	-0.333376	6.793	-2.19424	0.0555784	0.203376	-5.44397
FBgn0045862	btz	-0.333575	5.54998	-2.10101	0.0647145	0.224426	-5.47108
FBgn0031043	Naa20A	-0.333657	5.31645	-2.09082	0.0657972	0.227089	-5.44553
FBgn0010217	ATPsynbeta	-0.33366	10.2564	-2.68497	0.0247936	0.12322	-4.67193
FBgn0038332	CG6136	-0.333825	2.91136	-1.14881	0.279969	0.533144	-6.17132
FBgn0259712	CG42366	-0.33383	-3.50341	-0.161468	0.875257	0.945718	-5.10062
FBgn0032217	CG4972	-0.334262	7.17334	-2.47983	0.0347604	0.152934	-4.99624
FBgn0042112	mRpL36	-0.33434	5.52502	-2.39376	0.0400539	0.16696	-4.97008
FBgn0037892	mRpL40	-0.334996	4.50743	-1.04994	0.320862	0.57181	-6.61626
FBgn0034570	CG10543	-0.335566	6.72302	-2.3866	0.0405281	0.167684	-5.12124
FBgn0038196	CG9922	-0.335933	6.45943	-2.45608	0.0361472	0.157005	-4.99271
FBgn0035033	CG3548	-0.336003	6.04395	-2.06097	0.0690685	0.234664	-5.59567
FBgn0039128	CG13599	-0.336014	4.03323	-1.74747	0.114172	0.320995	-5.63161
FBgn0034945	CG10904	-0.33634	5.83538	-1.84902	0.09718	0.288449	-5.8928
FBgn0065055	snoRNA:Psi28S-2648	-0.336502	-0.609109	-0.427938	0.678658	0.83925	-5.77403
FBgn0011640	lark	-0.336613	8.24479	-3.48764	0.00675358	0.0504247	-3.34027
FBgn0265192	Snp	-0.336874	5.82842	-2.3462	0.0433134	0.174815	-5.12752
FBgn0037121	Polr2H	-0.336888	5.70634	-2.44465	0.0368345	0.159118	-4.9214
FBgn0033846	mip120	-0.337072	6.08233	-1.91761	0.0870739	0.272487	-5.81188
FBgn0039696	Rnb	-0.337097	4.99606	-1.82344	0.101223	0.295952	-5.81565
FBgn0033074	tomboy40	-0.337343	-0.325696	-0.492621	0.633962	0.8162	-5.64337
FBgn0083970	CG34134	-0.337408	0.629801	-0.587461	0.571199	0.775736	-5.81955
FBgn0028690	Rpn5	-0.337464	8.18378	-3.48517	0.00678012	0.0504965	-3.34437
FBgn0260743	GC1	-0.337549	3.4189	-1.81912	0.101922	0.297351	-5.35965
FBgn0036386	CG8833	-0.337835	4.56977	-1.67743	0.127442	0.341551	-5.91188
FBgn0037378	PSMG1	-0.337906	5.52351	-2.61511	0.0278159	0.132376	-4.61936
FBgn0035673	CG6602	-0.338184	1.57107	-0.978544	0.353132	0.601249	-5.90947
FBgn0010355	Taf1	-0.338558	7.65513	-3.4228	0.00748566	0.0540711	-3.44164
FBgn0265541	CR44391	-0.339031	-2.54524	-0.243489	0.813033	0.916484	-5.31206
FBgn0004227	nonA	-0.3392	8.2898	-3.7267	0.0046411	0.0383264	-2.94997
FBgn0033232	CG12159	-0.339369	5.87405	-2.92091	0.0168349	0.0952256	-4.16981
FBgn0000577	en	-0.339518	5.30821	-1.0389	0.325701	0.574756	-6.88491
FBgn0039481	Cpr97Eb	-0.339537	-1.28088	-0.319035	0.756911	0.88596	-5.63568
FBgn0031745	rau	-0.33978	2.22511	-1.2222	0.25238	0.502473	-5.85292
FBgn0034504	CG8929	-0.339783	7.8908	-3.53533	0.00626323	0.0477254	-3.26088
FBgn0040107	lectin-21Ca	-0.339803	-2.01707	-0.336914	0.743831	0.878535	-5.37998
FBgn0031059	CG14229	-0.339833	3.95805	-0.993913	0.345988	0.594515	-6.61901
FBgn0001186	Hex-A	-0.340159	6.86408	-2.03468	0.0720802	0.240861	-5.68967
FBgn0002631	E(spl)m5-HLH	-0.340161	-2.51938	-0.302042	0.769418	0.891575	-5.46569
FBgn0030091	CG7065	-0.340383	5.54318	-2.95805	0.0158438	0.0910058	-4.08163
FBgn0001134	Grd	-0.340497	-2.4375	-0.279918	0.785807	0.901463	-5.24151
FBgn0031392	AIF	-0.340524	6.21905	-3.1417	0.011754	0.0743597	-3.84023
FBgn0037723	SpdS	-0.340849	2.52621	-1.02271	0.332894	0.582264	-6.09222
FBgn0050172	CG30172	-0.341152	-1.66945	-0.321015	0.755458	0.885162	-5.41814
FBgn0085261	CG34232	-0.341997	2.27391	-0.377286	0.71462	0.860318	-6.42987
FBgn0032703	CG10343	-0.342479	5.16663	-1.80724	0.103865	0.301254	-5.83107
FBgn0032242	CG5355	-0.342624	8.40565	-3.55156	0.00610499	0.0469951	-3.23594
FBgn0284249	Adf1	-0.342696	6.77195	-3.30997	0.00896342	0.0615418	-3.60058
FBgn0266917	Sf3a1	-0.342875	6.1043	-3.02235	0.0142668	0.0848126	-4.02624
FBgn0039404	CG14543	-0.34328	4.80195	-1.68318	0.126301	0.340091	-5.93522
FBgn0037109	MED1	-0.343471	6.35769	-2.37993	0.0409756	0.168734	-5.10734
FBgn0034403	CG18190	-0.344132	6.40272	-1.82376	0.101171	0.295883	-5.9909
FBgn0265669	CG44476	-0.344531	-4.13863	-0.367685	0.721525	0.86524	-5.33701
FBgn0038301	CG6654	-0.344633	3.59344	-1.88403	0.0918917	0.280165	-5.355
FBgn0031800	CG9497	-0.345457	-1.13646	-0.48887	0.636514	0.817136	-5.50386
FBgn0030505	NFAT	-0.345461	7.42249	-3.06612	0.0132866	0.0811823	-4.02888
FBgn0032721	CG10602	-0.345481	8.21556	-3.54907	0.00612898	0.0471087	-3.2395
FBgn0040321	GNBP3	-0.345703	7.50348	-2.83302	0.0194405	0.105084	-4.42268
FBgn0004066	Prosalpha4	-0.345738	7.99211	-3.05725	0.0134795	0.0817919	-4.0518
FBgn0031227	CG3709	-0.345779	4.02432	-1.65439	0.132105	0.347253	-5.79221
FBgn0003068	per	-0.345797	-1.58426	-0.321983	0.754748	0.884791	-5.28735
FBgn0036135	mRpL2	-0.34586	3.88129	-1.73772	0.115939	0.323866	-5.58143
FBgn0027082	ProRS-m	-0.345973	3.94914	-2.02943	0.0726957	0.242298	-5.2082
FBgn0037580	DppIII	-0.346036	8.45935	-3.29913	0.00912056	0.0622156	-3.65281
FBgn0000611	exd	-0.346264	7.90358	-3.09235	0.0127327	0.0785257	-3.9929
FBgn0053474	CG33474	-0.346596	-2.12612	-0.412998	0.689181	0.844794	-5.47505
FBgn0014395	tilB	-0.346631	2.04327	-0.725824	0.486216	0.713461	-6.30174
FBgn0037330	mRpL44	-0.346786	5.25929	-2.45153	0.0364192	0.157732	-4.83859
FBgn0039882	Rift	-0.347086	4.8413	-1.89092	0.0908827	0.278376	-5.68176
FBgn0039175	beta-PheRS	-0.347133	6.82249	-3.51114	0.00650714	0.0491578	-3.27143
FBgn0051121	CG31121	-0.347344	6.32728	-3.05059	0.0136263	0.0823042	-4.01664
FBgn0030344	Nrd1	-0.347347	6.79346	-2.56591	0.0301639	0.139582	-4.83279
FBgn0054010	Glyat	-0.347412	-2.41402	-0.249376	0.808615	0.914149	-5.21895
FBgn0039271	CG11839	-0.347488	2.73961	-1.21621	0.254547	0.504912	-5.9436
FBgn0266396	lncRNA:CR45036	-0.347717	0.414864	-0.602802	0.561378	0.768171	-5.79902
FBgn0051908	CG31908	-0.347815	5.3358	-3.19171	0.0108413	0.0701856	-3.64764
FBgn0011586	e(r)	-0.3479	6.60367	-1.92554	0.0859715	0.269999	-5.83274
FBgn0035678	CG10469	-0.347923	1.35087	-0.854054	0.415018	0.655731	-5.91547
FBgn0038772	mdlc	-0.347934	4.07256	-1.9197	0.0867813	0.272056	-5.41289
FBgn0033749	achi	-0.347942	3.81748	-1.64959	0.133097	0.349179	-5.6986
FBgn0031145	Ntf-2	-0.347957	8.52984	-2.53198	0.0318983	0.144649	-4.92588
FBgn0036576	CG5151	-0.347973	5.14764	-1.28745	0.229755	0.475004	-6.5536
FBgn0030869	Socs16D	-0.347993	6.88799	-1.84331	0.0980695	0.289947	-5.9856
FBgn0026737	CG6171	-0.348958	4.70324	-2.45845	0.0360066	0.156588	-4.71548
FBgn0036266	Tsen54	-0.349122	3.96818	-1.70825	0.121438	0.332991	-5.74694
FBgn0032881	Amacr	-0.349238	4.29003	-2.13422	0.0613046	0.216734	-5.16364
FBgn0085242	CG34213	-0.349509	2.99101	-0.615081	0.553588	0.764502	-6.58721
FBgn0030096	Zpr1	-0.349525	5.0419	-2.49644	0.033822	0.15057	-4.75276
FBgn0015024	CkIalpha	-0.349658	9.96497	-3.81555	0.00404445	0.0347053	-2.80438
FBgn0032420	CG6583	-0.349786	5.4389	-2.44614	0.0367438	0.158877	-4.91312
FBgn0037670	Ibf1	-0.349883	5.04661	-2.25732	0.0501213	0.191306	-5.05532
FBgn0037235	CG1103	-0.350404	6.70639	-2.18194	0.0567081	0.20608	-5.45893
FBgn0037584	CG7963	-0.350591	-0.0305546	-0.49123	0.634907	0.816653	-5.58856
FBgn0024191	sip1	-0.350617	4.69763	-2.24881	0.050826	0.192739	-5.06764
FBgn0032705	Grip71	-0.350856	4.60455	-2.12895	0.0618336	0.217729	-5.22699
FBgn0031395	CG10874	-0.350923	2.90043	-1.51064	0.164837	0.39392	-5.71787
FBgn0022942	Cbp80	-0.351058	7.22337	-2.2851	0.0478874	0.185874	-5.3052
FBgn0032790	CG10194	-0.351173	4.32778	-2.04507	0.0708756	0.238646	-5.31823
FBgn0015621	Clp	-0.351217	4.60184	-1.98318	0.0783451	0.254537	-5.47082
FBgn0250843	Prosalpha6	-0.35133	7.1936	-3.30243	0.00907231	0.0619667	-3.62663
FBgn0040534	Sf3b5	-0.351591	3.88468	-1.82129	0.101571	0.296721	-5.50207
FBgn0039864	CG11550	-0.35215	4.20456	-1.73192	0.117004	0.325401	-5.88102
FBgn0025814	Mgstl	-0.352177	4.17663	-1.6635	0.130243	0.345367	-5.82446
FBgn0022774	Oat	-0.352483	2.05587	-0.737414	0.479475	0.707308	-6.48232
FBgn0259740	CG42394	-0.352491	5.75442	-2.11643	0.0631089	0.220295	-5.48176
FBgn0029094	asf1	-0.352517	6.2916	-2.93347	0.0164928	0.0939671	-4.17282
FBgn0040929	CG12659	-0.352824	4.68765	-2.07088	0.067966	0.232265	-5.35387
FBgn0038273	CG14860	-0.352992	2.85311	-1.46169	0.177522	0.41002	-5.73583
FBgn0085397	Fili	-0.353062	7.87622	-2.01612	0.074281	0.245186	-5.74672
FBgn0266465	GckIII	-0.353402	5.75416	-3.37913	0.00802489	0.0567609	-3.412
FBgn0086694	Bre1	-0.353722	7.41661	-3.31182	0.00893691	0.0613998	-3.61704
FBgn0264855	AP-2alpha	-0.353775	7.67286	-3.26744	0.00959644	0.0643382	-3.69957
FBgn0260962	pic	-0.354012	8.78345	-2.86327	0.0185002	0.101669	-4.37801
FBgn0036395	CG17361	-0.354146	3.84907	-1.34288	0.211884	0.453159	-6.13139
FBgn0026076	UBL3	-0.354288	5.89321	-3.03243	0.0140348	0.0839063	-4.00637
FBgn0039357	CG4743	-0.354362	2.42177	-1.28928	0.229143	0.474255	-5.79699
FBgn0032445	CG6153	-0.354912	4.40346	-1.15096	0.27913	0.531783	-6.5194
FBgn0037313	CG1161	-0.354957	5.65389	-2.68323	0.024865	0.123401	-4.56334
FBgn0286027	Rnmt	-0.354981	4.05308	-2.38751	0.0404678	0.167684	-4.72035
FBgn0038723	CG6195	-0.355024	5.6281	-2.52143	0.0324577	0.146344	-4.80287
FBgn0033426	Nt5c	-0.355157	4.75989	-2.04965	0.0703502	0.237439	-5.41511
FBgn0037084	Syx6	-0.356519	4.29781	-1.78725	0.107212	0.30808	-5.73148
FBgn0029882	CG3226	-0.356659	7.18347	-2.9129	0.0170568	0.0959879	-4.27053
FBgn0265184	CG44249	-0.357013	1.78122	-0.84473	0.419941	0.659327	-6.03653
FBgn0263121	Prosalpha1	-0.357042	1.76949	-0.730392	0.483552	0.711433	-6.18939
FBgn0032880	TM9SF2	-0.357162	7.99754	-3.53871	0.00622992	0.0476093	-3.25557
FBgn0028688	Rpn7	-0.357325	7.67515	-2.13145	0.0615826	0.217135	-5.56308
FBgn0086067	snoRNA:Me28S-A771	-0.35733	-1.49273	-0.388731	0.706425	0.855557	-5.51061
FBgn0020235	ATPsyngamma	-0.357349	7.36294	-3.68897	0.00492187	0.0400819	-2.99505
FBgn0275436	PheRS-m	-0.357694	4.06513	-1.55353	0.154388	0.379016	-5.95795
FBgn0036485	FucTA	-0.357912	-1.44756	-0.267782	0.794845	0.90572	-5.37342
FBgn0037342	CG2931	-0.358093	3.84072	-1.38853	0.19806	0.434689	-6.13362
FBgn0040227	eIF3d1	-0.358181	8.78485	-3.54787	0.0061406	0.0471316	-3.24264
FBgn0082987	snoRNA:Psi28S-2444	-0.358218	-1.07458	-0.40895	0.692045	0.845985	-5.55952
FBgn0041241	Gr47b	-0.358436	-2.08132	-0.244062	0.812603	0.916155	-5.28342
FBgn0027495	Smyd4-4	-0.358841	7.52302	-2.38786	0.0404443	0.16766	-5.15108
FBgn0028969	deltaCOP	-0.358925	7.31921	-3.79827	0.00415376	0.0354414	-2.82174
FBgn0010762	simj	-0.35959	7.07013	-2.92699	0.0166684	0.0946314	-4.25453
FBgn0027617	CG5808	-0.359721	4.4756	-1.92747	0.085704	0.269311	-5.52208
FBgn0030944	Hou	-0.359804	5.2156	-2.71695	0.023523	0.119094	-4.41075
FBgn0038744	CG4733	-0.359918	0.280238	-0.63367	0.541912	0.756154	-5.72787
FBgn0035762	Rint1	-0.35993	4.78105	-2.63406	0.026961	0.129654	-4.49378
FBgn0040235	c12.1	-0.360047	6.0971	-3.30565	0.00902561	0.0617277	-3.56767
FBgn0035141	Cypl	-0.360298	4.90719	-2.48256	0.0346047	0.152672	-4.73418
FBgn0024994	Ugalt	-0.360506	5.10706	-2.01847	0.0739987	0.24479	-5.55631
FBgn0031459	HINT1	-0.360576	5.34517	-1.58972	0.146031	0.367016	-6.19453
FBgn0035951	CG5068	-0.360585	5.29009	-2.42914	0.0377873	0.161438	-4.91444
FBgn0000037	mAChR-A	-0.360706	-3.62866	-0.167793	0.870421	0.943591	-4.99578
FBgn0051251	CG31251	-0.360907	3.20819	-1.54898	0.155468	0.380674	-5.69344
FBgn0036300	Pmm2	-0.361001	3.46238	-1.41749	0.189697	0.424563	-6.02488
FBgn0040493	grsm	-0.36125	7.7628	-3.74746	0.00449382	0.0373458	-2.91179
FBgn0035600	Cyt-c1	-0.361295	7.18832	-2.4211	0.0382906	0.16264	-5.08627
FBgn0033901	O-fut1	-0.362062	7.09451	-3.35274	0.00837034	0.0586926	-3.54076
FBgn0001233	Hsp83	-0.362229	12.1004	-1.56566	0.151541	0.375593	-6.40199
FBgn0050077	Blos1	-0.362577	3.43493	-1.38494	0.199118	0.435787	-5.96851
FBgn0266216	asRNA:CR44911	-0.362579	-0.14065	-0.604107	0.560547	0.767532	-5.66877
FBgn0085384	CG34355	-0.363355	3.2058	-2.44005	0.0371142	0.159801	-4.8798
FBgn0039004	Nup133	-0.36345	7.01954	-3.00815	0.0146007	0.0862143	-4.10524
FBgn0033891	CG8067	-0.363485	3.68922	-2.17437	0.0574137	0.207642	-4.96952
FBgn0264075	tgo	-0.363676	6.29313	-3.66908	0.00507703	0.0409659	-2.98723
FBgn0039112	SdhD	-0.364087	5.8022	-1.78876	0.106956	0.307763	-5.954
FBgn0039125	Ndc1	-0.364106	6.72474	-2.01189	0.0747911	0.246315	-5.71401
FBgn0086372	lap	-0.364273	6.99248	-3.3051	0.00903363	0.0617425	-3.61893
FBgn0004513	Mdr65	-0.364314	0.0196327	-0.474097	0.646614	0.823573	-5.82358
FBgn0039635	Pdhb	-0.364908	6.76677	-2.90575	0.0172573	0.0967548	-4.27318
FBgn0014366	noi	-0.364999	6.24806	-2.16998	0.0578274	0.208424	-5.44152
FBgn0015737	Hmu	-0.365026	7.84113	-3.65044	0.00522713	0.0418567	-3.07222
FBgn0032247	CG5188	-0.365042	4.10833	-1.17687	0.269149	0.522349	-6.45327
FBgn0036372	Abp1	-0.365269	6.5157	-3.52112	0.00640537	0.0486804	-3.23984
FBgn0039663	CG2321	-0.36536	3.8724	-1.9297	0.0853977	0.268917	-5.33877
FBgn0002783	mor	-0.36558	8.27175	-3.22987	0.0101944	0.0671271	-3.76651
FBgn0027592	MED15	-0.365746	5.67815	-3.12483	0.0120794	0.0755571	-3.81078
FBgn0086674	Tpst	-0.365782	6.10019	-2.77803	0.0212766	0.111357	-4.46389
FBgn0032873	CG2614	-0.366153	5.02215	-3.04799	0.0136839	0.0826049	-3.82643
FBgn0041775	tral	-0.366234	8.78267	-2.96904	0.015562	0.0899272	-4.20203
FBgn0032646	mEFTs	-0.366377	6.16418	-2.1928	0.0557088	0.203701	-5.40245
FBgn0261786	mi	-0.366659	5.49302	-3.05602	0.0135065	0.0819089	-3.89679
FBgn0004419	me31B	-0.367039	8.58599	-3.89766	0.0035647	0.0318858	-2.6736
FBgn0035401	Alg2	-0.367457	4.86152	-2.3262	0.0447613	0.178402	-4.99246
FBgn0001235	hth	-0.367507	10.1651	-1.8597	0.0955375	0.28526	-5.98591
FBgn0014000	Hf	-0.36751	-0.0507339	-0.368993	0.720583	0.864437	-5.53157
FBgn0039735	Nph	-0.367668	7.40514	-3.06874	0.0132301	0.0809779	-4.01746
FBgn0036205	CG14131	-0.367782	-0.389327	-0.50794	0.623593	0.808607	-5.72663
FBgn0083167	Neb-cGP	-0.367786	5.30613	-3.04603	0.0137275	0.0827191	-3.8422
FBgn0038331	Ccm3	-0.368362	6.10481	-2.29028	0.0474823	0.184914	-5.23633
FBgn0024734	PRL-1	-0.369004	5.54537	-2.23655	0.0518574	0.194899	-5.25882
FBgn0259139	glo	-0.369113	9.0603	-2.11373	0.0633879	0.220778	-5.59917
FBgn0030766	mthl1	-0.369135	5.6764	-3.34117	0.00852659	0.0595506	-3.46729
FBgn0029676	HIP-R	-0.369654	6.59404	-2.96048	0.015781	0.0907092	-4.17185
FBgn0023215	Mnt	-0.36987	5.82258	-1.20835	0.257411	0.508649	-6.77833
FBgn0250869	CG42240	-0.369873	3.65377	-1.35654	0.207662	0.447419	-6.34687
FBgn0266309	lncRNA:CR44974	-0.369968	0.793801	-0.424186	0.681294	0.840145	-5.91304
FBgn0031519	Fign	-0.37033	2.60452	-1.39551	0.196017	0.432074	-5.70291
FBgn0286898	Tango1	-0.37038	7.43005	-3.7045	0.00480418	0.0393361	-2.97808
FBgn0035702	CG10147	-0.370659	2.86174	-1.46008	0.177953	0.410254	-5.78492
FBgn0263355	CG31688	-0.370966	4.6058	-2.23151	0.0522881	0.19572	-5.09584
FBgn0250839	CG2016	-0.370969	3.02278	-2.3735	0.0414113	0.169652	-4.76113
FBgn0035624	Eaf6	-0.371037	3.89886	-1.183	0.266829	0.519828	-6.33045
FBgn0010473	tutl	-0.371383	7.56839	-3.47325	0.00690939	0.051423	-3.35817
FBgn0263977	Tim17b	-0.371486	7.78433	-2.0622	0.0689309	0.234347	-5.67452
FBgn0016685	Nlp	-0.371699	9.29822	-3.61266	0.00554573	0.0437436	-3.13606
FBgn0035370	Non2	-0.37186	8.65782	-2.43019	0.0377219	0.161255	-5.09239
FBgn0264561	Glg1	-0.371867	7.69523	-3.96602	0.00321129	0.0297369	-2.55838
FBgn0267865	lncRNA:CR46153	-0.371892	-4.49051	-0.182994	0.85882	0.938193	-5.07272
FBgn0034704	Fbxo42	-0.372133	2.96909	-1.61208	0.141074	0.359886	-5.59841
FBgn0034470	Obp56d	-0.372321	-0.0710101	-0.411775	0.690046	0.844807	-5.82511
FBgn0000064	Ald1	-0.372498	7.90187	-3.14872	0.0116211	0.0737404	-3.89611
FBgn0034921	DCP1	-0.372567	4.72675	-2.42375	0.0381244	0.162296	-4.79389
FBgn0266667	Exo70	-0.372567	5.11392	-1.61019	0.141487	0.360259	-6.17862
FBgn0031053	CG14223	-0.372635	6.71025	-3.32612	0.00873445	0.0605359	-3.57417
FBgn0029968	Ir7g	-0.372839	1.67565	-0.934383	0.374265	0.619234	-5.91589
FBgn0037876	CG4820	-0.372847	3.27361	-1.61584	0.140255	0.359032	-5.68457
FBgn0002787	Rpn8	-0.373116	7.30442	-2.2554	0.0502798	0.191533	-5.35711
FBgn0050005	GstT2	-0.37367	3.14425	-1.75786	0.112313	0.317548	-5.39438
FBgn0044324	Chro	-0.373678	7.06124	-2.84965	0.0189176	0.10321	-4.37292
FBgn0033836	CG18278	-0.373747	2.3759	-1.42444	0.187736	0.422525	-5.61637
FBgn0022986	qkr58E-1	-0.373793	6.49939	-3.49076	0.00672032	0.0503258	-3.29529
FBgn0035464	PIG-B	-0.373872	7.15666	-3.2879	0.00928625	0.062858	-3.6529
FBgn0033555	RpS15Ab	-0.37393	6.7431	-3.09769	0.0126227	0.07803	-3.95007
FBgn0036101	NijA	-0.374271	5.78196	-3.13699	0.0118439	0.074699	-3.86376
FBgn0000330	cm	-0.374719	5.65864	-3.59383	0.00571213	0.0446885	-3.04104
FBgn0285954	caz	-0.374853	8.24597	-2.27069	0.0490343	0.188659	-5.34848
FBgn0034919	CG5569	-0.375151	3.36191	-1.72901	0.11754	0.326267	-5.50364
FBgn0052190	NUCB1	-0.375234	7.41525	-3.00258	0.0147338	0.0866604	-4.13556
FBgn0011291	Taf11	-0.375447	5.27136	-1.82868	0.100383	0.294421	-5.82905
FBgn0033168	CG11145	-0.375483	-2.48966	-0.281242	0.784823	0.900919	-5.42804
FBgn0039272	CG11836	-0.376285	3.08299	-1.81142	0.103178	0.300036	-5.35539
FBgn0035243	CG13926	-0.376824	-0.419949	-0.59273	0.567815	0.773366	-5.6073
FBgn0051019	CG31019	-0.377137	1.94787	-1.16583	0.273364	0.526556	-5.85184
FBgn0038597	CG8064	-0.377317	6.07101	-3.01706	0.0143903	0.0853545	-4.02456
FBgn0036239	Pop2	-0.377425	7.40424	-3.28565	0.00931986	0.0629994	-3.66414
FBgn0025724	beta'COP	-0.37777	8.42862	-3.63212	0.00537913	0.042685	-3.10442
FBgn0003607	Su(var)205	-0.37791	8.66825	-2.24787	0.0509041	0.192887	-5.38658
FBgn0004860	ph-d	-0.377973	5.31277	-3.24773	0.00990545	0.0658656	-3.56362
FBgn0083027	snoRNA:Psi18S-531	-0.378003	1.3541	-0.891427	0.395686	0.637572	-5.90387
FBgn0039830	ATPsynC	-0.378042	9.03916	-3.24483	0.00995183	0.0660034	-3.74321
FBgn0032860	CG15130	-0.37806	-3.18235	-0.303214	0.768552	0.89097	-5.37494
FBgn0026150	ApepP	-0.378335	7.29765	-3.30891	0.00897863	0.0615632	-3.61849
FBgn0029662	CG12206	-0.378457	4.91623	-2.57168	0.0298788	0.138934	-4.58856
FBgn0028968	gammaCOP	-0.378473	8.385	-3.13242	0.0119318	0.0750446	-3.92983
FBgn0004861	ph-p	-0.378585	6.61715	-3.64415	0.00527878	0.0421104	-3.04293
FBgn0028692	Rpn2	-0.378615	7.86471	-2.15489	0.0592712	0.212105	-5.52904
FBgn0011787	mRpL12	-0.378897	5.43991	-2.5866	0.0291531	0.136635	-4.64862
FBgn0028554	x16	-0.379149	7.62607	-3.12783	0.0120208	0.0753248	-3.92695
FBgn0005672	spi	-0.379225	6.95543	-3.46482	0.00700232	0.0517681	-3.35678
FBgn0032479	CG16974	-0.379526	8.23296	-3.31776	0.00885218	0.0610963	-3.62143
FBgn0265929	lncRNA:CR44718	-0.379767	-0.524579	-0.418253	0.685472	0.842539	-5.50803
FBgn0031284	PGAP2	-0.379862	4.76896	-2.58211	0.0293698	0.137294	-4.58395
FBgn0051715	CG31715	-0.37988	4.66463	-2.13694	0.0610328	0.216281	-5.25477
FBgn0037661	Ada	-0.380091	4.00035	-0.960428	0.361693	0.608456	-6.61085
FBgn0028695	Rpn1	-0.380311	8.8056	-2.42358	0.0381348	0.162296	-5.10339
FBgn0037279	CG1129	-0.380456	6.83886	-2.82228	0.0197859	0.106406	-4.42549
FBgn0011481	Ssdp	-0.380456	9.17341	-1.83218	0.0998254	0.293411	-6.02903
FBgn0033317	CG8635	-0.380466	7.42375	-2.31183	0.045831	0.181345	-5.26693
FBgn0086704	stops	-0.380619	-2.71585	-0.289819	0.778458	0.896325	-5.22856
FBgn0025186	ari-2	-0.380634	6.08261	-3.50425	0.0065784	0.0495896	-3.25504
FBgn0038806	CG5412	-0.380696	3.47341	-1.856	0.0961034	0.286625	-5.36851
FBgn0020443	eRF3	-0.380877	8.13816	-3.31422	0.0089026	0.0612927	-3.62619
FBgn0027868	Nup107	-0.380927	6.81546	-3.26204	0.00968016	0.0647349	-3.67617
FBgn0031670	SelT	-0.381098	6.80455	-3.53765	0.00624031	0.0476541	-3.22724
FBgn0030327	FucT6	-0.381391	5.32606	-2.79806	0.020588	0.109326	-4.32407
FBgn0031281	Saf6	-0.382402	4.87018	-2.38242	0.0408084	0.168309	-4.91068
FBgn0266557	kis	-0.382968	9.93528	-2.24462	0.051176	0.193372	-5.39038
FBgn0265191	Gyg	-0.383342	6.31535	-3.14064	0.0117741	0.0744424	-3.84074
FBgn0025574	Pli	-0.38338	7.00079	-3.68723	0.00493521	0.0401285	-2.99897
FBgn0024975	CG2712	-0.383763	3.96534	-2.04239	0.071184	0.239322	-5.2106
FBgn0034940	CG16787	-0.383856	2.63861	-1.38451	0.199246	0.435853	-5.70049
FBgn0005649	Rox8	-0.384102	8.72633	-1.62003	0.139348	0.357384	-6.33408
FBgn0033886	Rpn13	-0.384427	7.38382	-3.95649	0.00325825	0.0300239	-2.56729
FBgn0037530	EMC1	-0.384437	7.26024	-3.84864	0.0038434	0.0336014	-2.73865
FBgn0036999	isoQC	-0.384803	3.30712	-1.95593	0.0818665	0.26126	-5.22496
FBgn0035815	Snmp2	-0.384942	2.19215	-1.62069	0.139206	0.357354	-5.42662
FBgn0035976	PGRP-LC	-0.38501	3.62544	-1.74367	0.114857	0.321808	-5.74092
FBgn0037770	Art4	-0.385133	7.75449	-3.32597	0.00873655	0.0605359	-3.60098
FBgn0038784	CG4362	-0.385304	1.13329	-0.497127	0.630903	0.814547	-6.07736
FBgn0034050	bug	-0.385904	4.45414	-2.32111	0.0451374	0.179427	-4.92167
FBgn0031384	CG4238	-0.386089	3.83227	-2.58098	0.0294245	0.137488	-4.41576
FBgn0036959	CG6951	-0.386586	4.0441	-1.97044	0.0799733	0.257526	-5.36642
FBgn0039151	CG13607	-0.386739	-1.85947	-0.109395	0.915266	0.962353	-5.05364
FBgn0029114	Tollo	-0.38685	8.50462	-3.90405	0.00352998	0.0317097	-2.66312
FBgn0011740	alpha-Man-IIa	-0.387209	7.07955	-3.69245	0.00489521	0.0399264	-2.98928
FBgn0036621	roq	-0.387211	7.36289	-3.1057	0.0124598	0.0772938	-3.9644
FBgn0036155	CG6163	-0.387578	5.61206	-3.02154	0.0142856	0.0848267	-3.9761
FBgn0039698	CG7789	-0.387766	4.65852	-1.54692	0.15596	0.381435	-6.15952
FBgn0031285	CG3662	-0.387866	6.94584	-1.46127	0.177634	0.410057	-6.52165
FBgn0010583	dock	-0.388287	6.08553	-2.57917	0.0295125	0.137838	-4.76189
FBgn0032453	CG6180	-0.388664	7.43513	-2.97593	0.0153881	0.0891666	-4.17882
FBgn0032228	CG5367	-0.388802	-1.57633	-0.328053	0.750303	0.881783	-5.34925
FBgn0032713	Ugt36D1	-0.389041	3.73376	-1.86079	0.0953707	0.285163	-5.56267
FBgn0035471	Sc2	-0.389056	5.89377	-3.34232	0.00851091	0.0594805	-3.47697
FBgn0034224	insb	-0.389218	-3.20263	-0.39047	0.705183	0.85491	-5.34854
FBgn0035254	CG7974	-0.389452	3.67146	-0.850535	0.416872	0.656965	-6.57755
FBgn0029885	CG3224	-0.389665	5.20201	-2.80559	0.0203354	0.108476	-4.25644
FBgn0040670	e(y)2b	-0.390086	-0.926951	-0.436285	0.67281	0.836729	-5.51585
FBgn0032598	ChLD3	-0.390341	0.636532	-0.763191	0.464697	0.69474	-5.76933
FBgn0038917	CG6678	-0.390665	3.01361	-1.12352	0.290016	0.544246	-6.1963
FBgn0004855	Polr2I	-0.390783	6.70062	-2.45845	0.0360064	0.156588	-5.01219
FBgn0033884	CG13344	-0.390791	3.52897	-1.29765	0.226373	0.471407	-6.09637
FBgn0031422	PIG-Wa	-0.39086	3.731	-1.8897	0.0910604	0.278758	-5.44006
FBgn0263199	Galk	-0.390876	3.90406	-1.97746	0.0790727	0.255719	-5.27171
FBgn0003042	Pc	-0.390931	4.46416	-2.2486	0.0508435	0.192739	-5.03402
FBgn0033842	cbc	-0.391281	5.46913	-2.75422	0.0221252	0.114603	-4.40436
FBgn0039740	ZIPIC	-0.3921	4.30396	-2.75755	0.0220046	0.114116	-4.14939
FBgn0035473	mge	-0.392325	6.61461	-3.44812	0.00719041	0.0526731	-3.36129
FBgn0000536	eas	-0.39296	6.87258	-3.43306	0.00736453	0.0535261	-3.40068
FBgn0030813	CG4949	-0.39374	3.52803	-1.6831	0.126318	0.340091	-5.62393
FBgn0085433	CG34404	-0.393949	6.19009	-3.33767	0.00857454	0.0598063	-3.51954
FBgn0283525	l(2)10685	-0.394246	3.98699	-1.6691	0.12911	0.344621	-5.75608
FBgn0000283	Cp190	-0.394481	8.13592	-3.24848	0.00989358	0.0658505	-3.73394
FBgn0034598	CG4266	-0.394601	7.01599	-3.12228	0.0121296	0.0758259	-3.92224
FBgn0086039	snoRNA:Me28S-A2113	-0.395126	1.62463	-0.778599	0.456008	0.687731	-6.10786
FBgn0030465	CG15743	-0.395829	4.65618	-2.02205	0.0735705	0.244062	-5.45593
FBgn0029824	CG3726	-0.39591	2.35744	-1.42651	0.187155	0.42201	-5.6178
FBgn0037081	barc	-0.395971	5.62729	-2.63893	0.0267458	0.128903	-4.60483
FBgn0051040	Cog7	-0.396218	4.28375	-2.91979	0.0168656	0.0952274	-3.94677
FBgn0263705	Myo10A	-0.396228	7.77559	-1.47312	0.174487	0.406481	-6.52824
FBgn0033421	CG1888	-0.39643	4.4268	-2.66817	0.0254886	0.125062	-4.3743
FBgn0034837	RpL22-like	-0.396756	0.932616	-0.896465	0.39313	0.635025	-5.81808
FBgn0036710	CG6479	-0.396762	6.25316	-2.44092	0.0370613	0.15966	-5.00398
FBgn0023477	Taldo	-0.397156	7.68221	-4.18196	0.00231876	0.0240213	-2.21216
FBgn0052100	CG32100	-0.397193	4.31527	-1.23722	0.247016	0.495914	-6.48297
FBgn0030719	eIF5	-0.397243	2.08485	-1.16867	0.272276	0.525309	-5.82745
FBgn0026326	Mad1	-0.397291	6.78861	-3.33093	0.00866749	0.060204	-3.56674
FBgn0015380	drl	-0.397628	8.82133	-4.20116	0.00225328	0.0235278	-2.19049
FBgn0039495	CG5909	-0.397701	-3.26708	-0.191513	0.852334	0.936227	-5.09225
FBgn0262519	Mi-2	-0.398124	9.00806	-2.51562	0.0327699	0.147385	-4.95302
FBgn0039875	sip3	-0.39822	5.57553	-3.52095	0.00640702	0.0486804	-3.16422
FBgn0051678	CG31678	-0.398758	5.65845	-2.02701	0.0729814	0.242796	-5.61011
FBgn0028746	CG18508	-0.399021	2.71061	-1.18283	0.266894	0.519828	-6.03692
FBgn0037115	CG11249	-0.399376	0.260204	-0.561288	0.588171	0.786811	-6.00558
FBgn0035711	CG8519	-0.399684	-0.71528	-0.478183	0.643813	0.821637	-5.47782
FBgn0011573	Cdc37	-0.399687	7.15112	-1.91113	0.0879846	0.273893	-5.88272
FBgn0008635	betaCOP	-0.400011	7.9169	-3.72051	0.00468598	0.038578	-2.95789
FBgn0052636	lncRNA:CR32636	-0.400036	-0.674655	-0.553119	0.593524	0.789918	-5.52875
FBgn0037090	Est-Q	-0.400338	1.30854	-0.851236	0.416502	0.656948	-5.98596
FBgn0001269	inv	-0.400373	6.18023	-2.66799	0.0254962	0.125062	-4.63
FBgn0028648	mRpL50	-0.400408	3.9165	-1.83396	0.0995418	0.292904	-5.4881
FBgn0037359	MED27	-0.400441	4.10336	-1.71676	0.119826	0.330288	-5.72073
FBgn0040609	CG3348	-0.400466	0.618021	-0.513217	0.620041	0.806786	-5.83336
FBgn0261955	kdn	-0.400679	7.52777	-2.6405	0.0266766	0.128756	-4.72944
FBgn0000662	fl(2)d	-0.400746	7.28194	-2.71471	0.02361	0.119478	-4.60922
FBgn0039942	CG17163	-0.400999	5.01042	-1.10745	0.296547	0.549091	-6.7752
FBgn0266674	Sec15	-0.401072	4.98718	-2.76197	0.0218453	0.113544	-4.31435
FBgn0261387	CG17528	-0.401227	7.36436	-3.49671	0.00665738	0.0499351	-3.3133
FBgn0032198	eEF1delta	-0.401284	9.08316	-2.85797	0.0186614	0.10213	-4.38668
FBgn0031492	Prp40	-0.401906	6.96378	-3.18371	0.0109822	0.0706639	-3.81569
FBgn0029936	CG4617	-0.402252	5.57353	-1.79769	0.105452	0.304505	-5.91839
FBgn0003567	su(Hw)	-0.402593	7.59211	-1.99887	0.0763838	0.249858	-5.76555
FBgn0027073	Ugt49B1	-0.402648	-0.688275	-0.594623	0.566602	0.772947	-5.54962
FBgn0020655	ArfGAP1	-0.402664	6.23109	-3.56665	0.00596155	0.0460597	-3.14878
FBgn0013685	mt:ND6	-0.402685	5.14834	-1.53672	0.158411	0.385465	-6.18726
FBgn0037440	CRAT	-0.402874	6.11543	-3.68436	0.00495735	0.0402775	-2.96108
FBgn0038389	CG5516	-0.40291	4.64384	-1.67351	0.128224	0.343035	-5.92155
FBgn0035831	Pop4	-0.40321	5.09643	-1.94155	0.0837856	0.265665	-5.58037
FBgn0002525	Lam	-0.404189	9.93791	-2.49651	0.0338183	0.15057	-4.98292
FBgn0017457	U2af38	-0.404422	7.12931	-3.45795	0.00707906	0.0521283	-3.36698
FBgn0036381	CG8745	-0.404708	1.14226	-0.514483	0.61919	0.806768	-5.86248
FBgn0004811	fs(2)ltoPP43	-0.405197	6.19263	-3.78206	0.00425924	0.0359077	-2.79476
FBgn0033665	Zip48C	-0.405204	3.90051	-1.69613	0.123766	0.336396	-5.75515
FBgn0034087	clu	-0.405259	7.96552	-4.18576	0.00230563	0.0239323	-2.2106
FBgn0069242	eca	-0.405982	4.21885	-2.72148	0.0233484	0.118505	-4.24357
FBgn0011739	wts	-0.406074	6.69835	-2.9427	0.0162459	0.0928858	-4.21113
FBgn0030456	CG4332	-0.406118	5.94343	-2.92035	0.0168501	0.0952274	-4.19618
FBgn0031245	CG3625	-0.406362	3.75849	-2.0516	0.0701279	0.237059	-5.09087
FBgn0031143	CG1532	-0.406795	5.31833	-1.9142	0.0875518	0.27314	-5.73446
FBgn0283442	vas	-0.406957	-1.68088	-0.42571	0.680223	0.839686	-5.42759
FBgn0040465	Dlip3	-0.407509	-1.2617	-0.311452	0.762483	0.88815	-5.3502
FBgn0016687	Nurf-38	-0.407965	7.53874	-4.34766	0.00181411	0.0201598	-1.95083
FBgn0024196	robl	-0.408148	7.09283	-2.13876	0.0608527	0.21586	-5.53709
FBgn0036733	U4-U6-60K	-0.408152	5.78017	-1.78773	0.10713	0.308012	-5.99036
FBgn0082930	snoRNA:Me28S-G2703b	-0.408573	-2.05254	-0.286963	0.780576	0.897509	-5.26033
FBgn0037573	CG7483	-0.408677	8.04907	-4.09752	0.00263159	0.0262492	-2.35091
FBgn0032233	dpr19	-0.409231	2.08288	-1.63952	0.135197	0.352945	-5.41267
FBgn0036774	mRpS26	-0.409388	3.98565	-1.66974	0.128981	0.344362	-5.71
FBgn0031874	CG13775	-0.409612	2.60084	-1.46085	0.177747	0.410089	-5.61743
FBgn0034261	HPS4	-0.409717	4.23416	-2.94	0.0163176	0.09317	-3.88104
FBgn0004132	boca	-0.409842	6.46857	-1.90369	0.0890408	0.275948	-5.87434
FBgn0037371	Sym	-0.410499	6.8563	-3.37296	0.00810437	0.0571697	-3.49728
FBgn0038578	MED17	-0.410547	6.18168	-3.09953	0.0125851	0.0778889	-3.9047
FBgn0037855	CG6621	-0.410734	5.63915	-3.19609	0.010765	0.069823	-3.69272
FBgn0024184	unc-4	-0.410971	-2.2397	-0.182081	0.859515	0.938193	-5.08182
FBgn0036816	Indy	-0.410972	7.31856	-4.36681	0.00176383	0.0198342	-1.92081
FBgn0029939	CG9650	-0.411492	4.71917	-1.4839	0.171664	0.402751	-6.31191
FBgn0035357	MEP-1	-0.411766	2.34479	-1.14712	0.280631	0.533731	-5.86173
FBgn0262689	asRNA:CR43159	-0.412234	-2.70384	-0.267305	0.795201	0.905812	-5.35187
FBgn0259794	sinah	-0.41289	-2.12592	-0.187972	0.855028	0.936618	-5.3591
FBgn0037106	CG11307	-0.413103	5.63263	-2.62788	0.0272371	0.130743	-4.63872
FBgn0052536	CG32536	-0.413149	0.241235	-0.571262	0.581671	0.782038	-5.82046
FBgn0035699	CG13300	-0.413307	6.78636	-3.11591	0.0122554	0.0762716	-3.933
FBgn0031694	Cyp4ac2	-0.413673	-2.1691	-0.349238	0.734866	0.873621	-5.35157
FBgn0041147	ida	-0.414457	4.80397	-3.06721	0.0132631	0.0810854	-3.74272
FBgn0035845	CG13675	-0.415239	-2.9377	-0.34241	0.739828	0.876458	-5.40365
FBgn0031908	CG5177	-0.415596	4.21387	-0.723144	0.487783	0.714624	-6.50338
FBgn0260780	wisp	-0.415598	0.573062	-0.727014	0.485521	0.713134	-5.79562
FBgn0023537	CG17896	-0.415718	7.34002	-2.66263	0.0257224	0.125475	-4.69031
FBgn0034433	EndoB	-0.416213	4.84678	-2.47026	0.0353127	0.154551	-4.79009
FBgn0033748	vis	-0.416318	2.67541	-1.15743	0.27661	0.529522	-5.99488
FBgn0262714	Sap130	-0.416395	5.93955	-4.06854	0.00274906	0.0269938	-2.30497
FBgn0032833	COX4	-0.416889	8.30994	-2.78921	0.0208894	0.110095	-4.49951
FBgn0265977	lncRNA:CR44756	-0.416913	0.0956705	-0.793456	0.447731	0.680959	-5.59491
FBgn0085753	28SrRNA-Psi:CR40596	-0.417034	-1.36792	-0.355711	0.730173	0.870201	-5.41783
FBgn0027582	CG6230	-0.417054	6.89207	-4.37761	0.00173613	0.0196794	-1.89187
FBgn0052687	CG32687	-0.417245	1.14875	-0.49422	0.632875	0.815629	-5.93301
FBgn0025885	Inos	-0.417458	5.55492	-3.72361	0.00466343	0.0384223	-2.8366
FBgn0037688	CG9356	-0.417519	3.70428	-1.79008	0.106732	0.307204	-5.56433
FBgn0035917	Zasp66	-0.417864	3.97289	-0.984082	0.350545	0.598487	-6.2783
FBgn0030361	CG1492	-0.417923	2.84388	-1.61415	0.140623	0.359257	-5.50041
FBgn0042213	CG18731	-0.418634	3.19413	-2.11716	0.0630335	0.220295	-4.87985
FBgn0034084	CG8435	-0.418692	3.20871	-1.55586	0.153837	0.378521	-5.6456
FBgn0036662	CG9706	-0.418775	4.34079	-2.03137	0.0724678	0.241859	-5.35335
FBgn0000579	Eno	-0.419208	9.54062	-4.01529	0.00297966	0.0283638	-2.48432
FBgn0037372	CG2091	-0.419364	5.79238	-2.86235	0.018528	0.101722	-4.26115
FBgn0039258	beta4GalT7	-0.419365	4.4421	-3.06319	0.0133501	0.081318	-3.67056
FBgn0034950	Pask	-0.419599	-3.16218	-0.314966	0.759898	0.886786	-5.3622
FBgn0035121	Tudor-SN	-0.41972	9.65839	-4.21853	0.00219576	0.0231333	-2.16185
FBgn0024245	dnt	-0.420381	6.6979	-3.54161	0.00620153	0.0474611	-3.22205
FBgn0036587	CG4950	-0.420736	-0.23121	-0.964945	0.359544	0.60668	-6.37198
FBgn0041229	Gr93a	-0.421025	-2.2399	-0.433035	0.675084	0.837465	-5.44053
FBgn0020762	Atet	-0.421109	4.33465	-3.1196	0.0121823	0.0759754	-3.72027
FBgn0010226	GstS1	-0.421477	8.66833	-4.6021	0.0012541	0.0156097	-1.56976
FBgn0051249	CG31249	-0.421509	4.70017	-2.54767	0.0310844	0.142343	-4.59769
FBgn0011211	blw	-0.421678	9.16458	-3.8681	0.00373013	0.0328109	-2.72116
FBgn0260659	CG42542	-0.421731	6.13666	-3.60944	0.00557384	0.0438342	-3.08027
FBgn0263479	scaRNA:PsiU2-35.45	-0.421844	-1.30906	-0.407376	0.69316	0.84698	-5.38359
FBgn0053963	lncRNA:CR33963	-0.421949	2.83786	-1.23449	0.247985	0.4971	-5.88626
FBgn0010340	140up	-0.421986	3.10203	-1.57481	0.149424	0.372611	-5.65605
FBgn0032348	CG4751	-0.422328	6.66053	-4.40586	0.00166585	0.0191018	-1.83318
FBgn0028684	Rpt5	-0.422374	7.88275	-1.30671	0.223405	0.468651	-6.7388
FBgn0262870	axo	-0.422452	-1.53057	-0.353219	0.731978	0.871367	-5.41643
FBgn0263106	DnaJ-1	-0.422674	8.61438	-0.92054	0.381075	0.624816	-7.16165
FBgn0263042	lncRNA:CR43337	-0.423546	-0.595196	-0.573617	0.580142	0.780678	-5.53205
FBgn0065057	scaRNA:MeU2-C28	-0.423638	-1.06989	-0.404998	0.694846	0.848441	-5.43921
FBgn0030851	CG8326	-0.424199	3.82486	-1.12721	0.288534	0.542625	-6.34102
FBgn0028434	Ercc1	-0.4247	3.81368	-1.77669	0.109019	0.311661	-5.50938
FBgn0037950	HisCl1	-0.424923	-0.924853	-0.544638	0.599109	0.793756	-5.55309
FBgn0267398	Yeti	-0.424949	8.57957	-2.2272	0.0526584	0.196445	-5.41988
FBgn0259171	Pde9	-0.425185	4.0561	-1.58899	0.146196	0.367188	-6.09333
FBgn0015615	SMC3	-0.425409	6.89603	-1.75283	0.11321	0.319538	-6.10751
FBgn0035978	UGP	-0.425443	5.93604	-4.0469	0.0028404	0.0274555	-2.3437
FBgn0026380	Prosbeta3	-0.425716	7.70803	-2.58738	0.029116	0.136635	-4.8288
FBgn0032640	Sgt	-0.426158	7.16384	-2.83465	0.0193888	0.104912	-4.40482
FBgn0030410	Aven	-0.426224	2.9056	-1.59895	0.143968	0.36401	-5.50233
FBgn0031061	CG14232	-0.426288	4.53587	-2.70328	0.0240581	0.120817	-4.34744
FBgn0261648	salm	-0.427286	7.37782	-3.07725	0.0130485	0.0801452	-4.00441
FBgn0035622	TM9SF3	-0.427408	5.9412	-3.41297	0.00760366	0.0546614	-3.38272
FBgn0029079	icln	-0.427512	5.25195	-3.68285	0.00496909	0.0403409	-2.79375
FBgn0031601	Dim1	-0.427537	4.57416	-2.41869	0.0384429	0.162949	-4.75406
FBgn0030734	ERp44	-0.427565	6.28596	-3.2903	0.00925057	0.0627777	-3.60209
FBgn0027835	Dp1	-0.42789	9.40977	-3.61934	0.00548794	0.0434177	-3.12438
FBgn0051950	Sbat	-0.428011	2.44448	-1.33599	0.214039	0.455863	-5.75579
FBgn0025725	alphaCOP	-0.42826	8.38991	-3.79532	0.0041728	0.0355176	-2.83878
FBgn0024841	Pcd	-0.428877	5.76484	-1.62906	0.137411	0.355272	-6.20747
FBgn0032421	crok	-0.429164	7.03542	-3.76121	0.00439899	0.0367869	-2.87392
FBgn0028646	aralar1	-0.430003	5.55198	-2.30243	0.0465439	0.183017	-5.14414
FBgn0032100	CG13108	-0.430206	-0.133684	-0.647659	0.533222	0.749481	-5.52991
FBgn0038586	CG7168	-0.430465	3.45173	-1.6389	0.135327	0.352994	-5.62131
FBgn0083978	CG17672	-0.430601	5.63254	-3.99813	0.00305823	0.0287784	-2.44716
FBgn0030834	CG8675	-0.431277	5.86674	-1.09684	0.30092	0.553743	-6.85138
FBgn0033781	CG13319	-0.431283	3.95439	-1.87524	0.0931927	0.282326	-5.48936
FBgn0038849	CG7079	-0.431409	-1.54003	-0.470821	0.648864	0.824591	-5.53404
FBgn0033885	DJ-1alpha	-0.432164	0.733639	-0.860931	0.411412	0.652542	-5.7182
FBgn0035722	CG10075	-0.4324	3.03088	-1.96718	0.0803953	0.258254	-5.03488
FBgn0031590	CG3702	-0.432819	6.88938	-3.76675	0.00436137	0.0365039	-2.85814
FBgn0267571	lncRNA:CR45911	-0.432892	-0.16699	-0.570545	0.582137	0.782173	-5.64443
FBgn0259108	futsch	-0.433068	2.9029	-1.20318	0.259311	0.510395	-6.18347
FBgn0028369	kirre	-0.433212	4.05785	-2.65623	0.0259949	0.12645	-4.37532
FBgn0029909	mAChR-C	-0.433251	-1.89278	-0.367388	0.721739	0.86524	-5.44034
FBgn0038474	mRpS11	-0.433397	4.82096	-2.07617	0.0673836	0.231103	-5.34963
FBgn0031398	daed	-0.4335	4.20513	-2.22209	0.0531008	0.197253	-5.00565
FBgn0015031	cype	-0.433681	6.92172	-3.34518	0.00847206	0.0592876	-3.54037
FBgn0020224	Cbl	-0.434246	6.91782	-3.34299	0.0085018	0.0594562	-3.55492
FBgn0039730	CG7903	-0.434329	4.27979	-2.96767	0.0155968	0.0900297	-3.82287
FBgn0031830	COX5B	-0.4344	5.57162	-1.83349	0.099617	0.293009	-5.87176
FBgn0031681	Pgant5	-0.435028	7.27949	-4.23299	0.00214905	0.0228821	-2.13065
FBgn0019830	colt	-0.435529	6.32314	-4.30762	0.00192427	0.0211001	-1.97071
FBgn0037742	Rpt3R	-0.435621	2.20894	-1.25032	0.242415	0.490505	-5.70895
FBgn0037431	CG17917	-0.435855	0.672078	-0.938503	0.372255	0.617653	-5.62698
FBgn0035375	Pgant6	-0.435941	5.78312	-2.95772	0.0158522	0.0910058	-4.12027
FBgn0014189	Hel25E	-0.43675	9.71509	-4.04742	0.00283815	0.0274555	-2.43278
FBgn0031461	daw	-0.437065	1.9968	-1.06381	0.31486	0.564709	-6.25293
FBgn0027603	Ulp1	-0.437657	7.5646	-1.85458	0.0963219	0.286952	-5.98361
FBgn0022343	CG3760	-0.437815	6.97992	-1.48373	0.17171	0.402769	-6.48448
FBgn0027588	GCS2alpha	-0.437989	8.97376	-4.48355	0.00148776	0.0176057	-1.75092
FBgn0266260	lncRNA:CR44955	-0.43809	0.524387	-0.850895	0.416682	0.656948	-5.70407
FBgn0028394	CG17834	-0.438709	4.26481	-1.53592	0.158606	0.385761	-6.2257
FBgn0260742	CG12213	-0.438929	6.43264	-4.03876	0.00287558	0.0276192	-2.41173
FBgn0010747	Srp54k	-0.439013	7.18265	-4.35823	0.00178619	0.0199546	-1.93078
FBgn0082999	snoRNA:Psi28S-1192c	-0.439081	0.870876	-0.630422	0.543942	0.757683	-5.86248
FBgn0000150	awd	-0.439085	10.5703	-3.80927	0.00408381	0.0349568	-2.81413
FBgn0263006	SERCA	-0.439183	9.37261	-3.8459	0.00385961	0.0336392	-2.75652
FBgn0030802	DENR	-0.439316	4.30825	-2.79855	0.0205717	0.109294	-4.07314
FBgn0025620	CG13360	-0.439618	2.99582	-0.73635	0.480091	0.70782	-6.40293
FBgn0053143	CG33143	-0.439704	-1.77296	-0.509593	0.622479	0.80811	-5.53636
FBgn0028693	Rpn12	-0.439812	6.65914	-4.1583	0.00240223	0.02462	-2.2149
FBgn0030788	Sap30	-0.440194	5.72204	-2.92072	0.0168401	0.0952256	-4.16138
FBgn0086675	fne	-0.440371	-0.163553	-0.572658	0.580764	0.781416	-5.7436
FBgn0033378	tsu	-0.441741	7.07106	-3.42719	0.0074336	0.0537687	-3.41219
FBgn0032395	Wdr81	-0.441929	4.82375	-2.66635	0.0255653	0.125142	-4.46373
FBgn0030447	CG2200	-0.441941	3.87607	-1.88836	0.0912563	0.278913	-5.43532
FBgn0033170	sPLA2	-0.441944	-0.458532	-0.569978	0.582506	0.782461	-5.52364
FBgn0264426	CG43844	-0.442336	2.87233	-1.84869	0.0972314	0.288487	-5.2076
FBgn0039748	CG15529	-0.442511	1.4015	-1.23365	0.248284	0.497486	-5.6393
FBgn0266412	lncRNA:CR45052	-0.442651	0.422214	-0.826043	0.42993	0.667556	-5.79433
FBgn0037305	CG12173	-0.44292	4.92967	-2.99932	0.0148123	0.0869284	-3.87049
FBgn0032820	fbp	-0.443061	4.41512	-2.67446	0.0252263	0.124384	-4.32174
FBgn0053096	CG33096	-0.443784	0.0135267	-0.680602	0.513087	0.734444	-5.65409
FBgn0266681	asRNA:CR45171	-0.444084	0.364389	-0.779213	0.455664	0.687731	-5.70618
FBgn0040842	CG15212	-0.444386	-0.218369	-1.32695	0.216894	0.459495	-5.54334
FBgn0259676	Prim2	-0.444951	4.60495	-2.7392	0.0226782	0.116893	-4.18038
FBgn0032429	CG5446	-0.445133	6.27775	-3.84819	0.00384607	0.0336014	-2.69111
FBgn0030293	CG1737	-0.445215	6.83128	-4.01244	0.00299253	0.0284278	-2.45416
FBgn0027108	Inx2	-0.445247	11.8345	-3.42975	0.0074033	0.0536599	-3.42991
FBgn0037920	CG14710	-0.445311	3.64386	-2.13552	0.0611745	0.216492	-5.00488
FBgn0036292	CG10646	-0.445468	3.40784	-2.11603	0.0631504	0.220295	-4.90886
FBgn0002543	robo2	-0.445668	7.83088	-2.85451	0.0187677	0.102604	-4.39055
FBgn0037913	fabp	-0.445711	7.1429	-3.68114	0.0049823	0.0403869	-3.00597
FBgn0032799	Dpm1	-0.446346	5.81491	-3.01197	0.0145101	0.0857757	-4.037
FBgn0027548	nito	-0.446375	7.24595	-4.47167	0.00151361	0.0177559	-1.75061
FBgn0261850	Xpd	-0.446434	6.70348	-2.86782	0.0183629	0.101072	-4.32785
FBgn0003751	trk	-0.446519	-1.22489	-0.483568	0.64013	0.819074	-5.41489
FBgn0038850	CG17279	-0.446736	-2.28442	-0.46372	0.653754	0.827103	-5.4483
FBgn0036489	CG7011	-0.447084	3.52717	-2.07314	0.0677161	0.231786	-5.11152
FBgn0034595	CG15657	-0.447698	-0.189167	-0.824143	0.430954	0.668359	-5.64316
FBgn0061198	HSPC300	-0.447837	5.00887	-2.73262	0.0229247	0.117558	-4.37388
FBgn0004106	Cdk1	-0.448026	7.62215	-3.31208	0.00893312	0.0613998	-3.6187
FBgn0035092	Nplp1	-0.448035	0.742294	-0.804083	0.441872	0.677161	-5.61093
FBgn0085188	CG34159	-0.448343	6.33038	-3.50027	0.00661997	0.0497961	-3.26185
FBgn0002732	E(spl)malpha-BFM	-0.448496	6.23883	-1.46896	0.175587	0.407693	-6.49981
FBgn0028916	CG33090	-0.448885	4.73442	-2.81328	0.0200803	0.107441	-4.17811
FBgn0034500	CG11200	-0.449426	5.71087	-3.68967	0.00491647	0.0400688	-2.88455
FBgn0010328	woc	-0.449731	8.31283	-3.2894	0.00926394	0.0628144	-3.66723
FBgn0021967	ND-PDSW	-0.450153	5.51592	-3.88761	0.00362005	0.0321898	-2.51491
FBgn0031540	Pif1	-0.45045	4.44174	-2.71042	0.0237772	0.119978	-4.24159
FBgn0011509	SrpRbeta	-0.450685	6.46262	-4.01517	0.0029802	0.0283638	-2.44573
FBgn0016691	ATPsynO	-0.450885	8.02496	-2.84558	0.0190443	0.103687	-4.40253
FBgn0285913	red	-0.451095	7.65442	-3.95505	0.00326539	0.0300375	-2.57621
FBgn0025571	SF1	-0.4512	7.67423	-3.20791	0.0105616	0.0687972	-3.79601
FBgn0031779	CG9175	-0.451554	4.5582	-2.80001	0.0205223	0.109172	-4.18848
FBgn0044323	Cka	-0.451747	8.47593	-3.31704	0.00886236	0.0611265	-3.62314
FBgn0267823	Gmer	-0.451811	5.1703	-2.33287	0.0442734	0.177396	-5.03182
FBgn0039264	CG11786	-0.452034	-2.2794	-0.379427	0.713084	0.859269	-5.43973
FBgn0029935	CG4615	-0.452438	4.08906	-2.71933	0.0234311	0.118858	-4.24972
FBgn0033224	Nop17l	-0.452796	6.90669	-2.2906	0.0474571	0.184914	-5.28961
FBgn0053260	Tsen34	-0.453315	3.44934	-1.77484	0.10934	0.312154	-5.45158
FBgn0035866	Arl5	-0.453648	4.86787	-2.74701	0.0223889	0.115798	-4.3249
FBgn0010240	Lcch3	-0.453751	0.425078	-0.839294	0.42283	0.661209	-5.77145
FBgn0045866	bai	-0.453866	6.03631	-4.18663	0.00230265	0.0239249	-2.14237
FBgn0039075	CG4393	-0.454202	-2.29123	-0.391001	0.704804	0.854647	-5.48895
FBgn0037021	Pcif1	-0.454498	5.56371	-3.06031	0.0134125	0.0814797	-3.90745
FBgn0032161	CG4594	-0.454705	3.06523	-1.30305	0.224601	0.469583	-5.93995
FBgn0038609	Nup43	-0.454928	4.4569	-3.06355	0.0133422	0.081318	-3.66426
FBgn0001086	fzy	-0.455335	7.41819	-4.06339	0.00277051	0.0271288	-2.38852
FBgn0266005	lncRNA:CR44779	-0.455598	1.12868	-1.05136	0.320245	0.571245	-5.73533
FBgn0038830	CG17272	-0.456008	5.74511	-4.14676	0.00244409	0.0249279	-2.17166
FBgn0023023	CRMP	-0.456042	3.77227	-2.70847	0.0238535	0.120269	-4.11117
FBgn0260970	Ubr3	-0.456321	8.12306	-3.8241	0.00399143	0.0344184	-2.79091
FBgn0036184	PCID2	-0.457243	4.28817	-2.62665	0.0272923	0.130905	-4.36908
FBgn0037611	CG11755	-0.457265	2.79735	-1.56232	0.152321	0.376641	-5.58373
FBgn0263755	Su(var)3-9	-0.457756	4.30885	-2.06221	0.0689304	0.234347	-5.26769
FBgn0031228	ND-15	-0.458071	5.10854	-1.74259	0.115053	0.322271	-5.91955
FBgn0261068	LSm7	-0.458786	5.07416	-3.16237	0.0113675	0.0726997	-3.6396
FBgn0036290	CG10638	-0.459023	7.33392	-3.22381	0.0102943	0.0676153	-3.76251
FBgn0083015	snoRNA:Psi18S-920	-0.459163	-0.355549	-0.699105	0.501984	0.725802	-5.53535
FBgn0029858	mldr	-0.459554	3.24097	-2.00515	0.0756114	0.248024	-5.07174
FBgn0000426	SmF	-0.460231	6.38132	-4.53163	0.00138781	0.0167843	-1.61232
FBgn0264495	gpp	-0.46116	7.31426	-2.69893	0.024231	0.121339	-4.64003
FBgn0036305	CG10984	-0.461229	6.44565	-2.7846	0.0210482	0.1106	-4.45979
FBgn0014870	Psi	-0.46124	7.59053	-4.31469	0.00190433	0.0209854	-2.00311
FBgn0288686	betaTub60D	-0.461918	7.96837	-2.89188	0.0176534	0.0981924	-4.32944
FBgn0036623	Agpat3	-0.461984	6.78695	-2.89282	0.0176264	0.098094	-4.3
FBgn0030502	tth	-0.462285	6.91121	-3.36865	0.00816026	0.0575255	-3.51227
FBgn0033691	CG8860	-0.462579	1.31299	-1.02718	0.330898	0.580158	-5.72192
FBgn0039337	MED28	-0.463365	3.68922	-1.87395	0.0933858	0.282533	-5.36026
FBgn0082946	snoRNA:Me28S-A2634a	-0.464203	-0.158866	-0.496939	0.63103	0.814547	-5.71088
FBgn0035725	Mis12	-0.464228	3.99263	-1.08032	0.307834	0.559264	-6.45409
FBgn0052473	CG32473	-0.464328	7.30023	-4.3912	0.00170194	0.019383	-1.88061
FBgn0037809	CG12818	-0.464915	2.32229	-0.85564	0.414184	0.655292	-6.10737
FBgn0030005	CG2120	-0.46509	-1.0202	-0.519513	0.615817	0.804061	-5.47602
FBgn0260857	Bet1	-0.465172	4.19534	-2.55878	0.0305206	0.140801	-4.49837
FBgn0034277	OstDelta	-0.465379	8.1462	-4.06169	0.00277763	0.0271733	-2.41031
FBgn0030542	CG12481	-0.465669	-1.67182	-0.609844	0.556903	0.765661	-5.53239
FBgn0031814	retm	-0.465677	5.30689	-3.18384	0.01098	0.0706639	-3.68875
FBgn0264273	Sema2b	-0.465726	8.35336	-3.24106	0.0100124	0.0662841	-3.74934
FBgn0029856	CG11700	-0.466311	2.41519	-1.94609	0.0831752	0.264162	-5.049
FBgn0030786	mRpL22	-0.46635	5.6478	-4.35218	0.00180213	0.0200689	-1.8131
FBgn0040324	Ephrin	-0.467084	7.22236	-3.96126	0.00323466	0.0298454	-2.55902
FBgn0263462	snoRNA:Dek-a	-0.467156	-2.85974	-0.355912	0.730028	0.870126	-5.37572
FBgn0010433	ato	-0.467287	-1.61858	-0.735725	0.480453	0.707965	-5.59277
FBgn0265707	lncRNA:CR44514	-0.467311	-4.01155	-0.225325	0.826711	0.923446	-4.95792
FBgn0011768	Fdh	-0.467563	7.70984	-4.1683	0.00236657	0.0243254	-2.23313
FBgn0266369	Mtp	-0.468156	6.22565	-4.8108	0.000932964	0.0126466	-1.19981
FBgn0260429	CG42524	-0.46839	-1.83647	-0.366523	0.722362	0.865424	-5.24489
FBgn0031436	ND-B17.2	-0.468526	5.69948	-1.71884	0.119435	0.329634	-6.04871
FBgn0038632	CG14301	-0.468598	4.94744	-3.42032	0.0075152	0.0541731	-3.27774
FBgn0035675	CG6610	-0.469297	4.79483	-2.43299	0.0375483	0.160883	-4.77621
FBgn0260855	Sec22	-0.469632	6.92011	-3.40576	0.00769144	0.0550672	-3.45956
FBgn0032398	CG6766	-0.469761	5.87524	-4.10203	0.00261382	0.0261656	-2.24994
FBgn0267230	lncRNA:CR45670	-0.470314	-0.933512	-0.551226	0.594769	0.791274	-5.38958
FBgn0266549	lncRNA:CR45102	-0.470377	5.66306	-1.73199	0.11699	0.325401	-6.07599
FBgn0015360	oxt	-0.471179	4.87644	-3.0955	0.0126678	0.0782169	-3.71687
FBgn0030945	Ing3	-0.47173	3.39344	-2.24497	0.0511467	0.193372	-4.75708
FBgn0250820	meigo	-0.47189	5.49395	-3.5011	0.00661126	0.0497661	-3.19287
FBgn0083048	snoRNA:Psi18S-1377d	-0.472009	-0.85846	-0.550101	0.595508	0.791759	-5.48941
FBgn0052549	Nt5b	-0.472136	3.56028	-2.65037	0.0262469	0.127323	-4.26005
FBgn0031542	CG15414	-0.472774	-1.94253	-0.444334	0.667193	0.833275	-5.353
FBgn0011474	PR-Set7	-0.47331	7.08202	-4.17993	0.00232581	0.024047	-2.20085
FBgn0024352	Stip1	-0.473589	8.16023	-4.0875	0.00267159	0.0264799	-2.36784
FBgn0250868	CG42239	-0.474719	6.57716	-2.22718	0.0526597	0.196445	-5.37518
FBgn0283450	Glo1	-0.475099	5.40128	-2.77088	0.0215276	0.112391	-4.33262
FBgn0040395	Unc-76	-0.47576	6.38588	-4.0167	0.00297326	0.0283638	-2.43827
FBgn0052815	CG32815	-0.476537	0.869107	-1.08443	0.306102	0.557347	-5.66832
FBgn0039022	Nepl13	-0.477347	-2.61928	-0.217221	0.832834	0.926537	-5.03383
FBgn0031872	ihog	-0.47762	7.96783	-3.99991	0.00304997	0.0287614	-2.50787
FBgn0037199	EMC4	-0.477776	4.24758	-2.85664	0.0187022	0.1023	-4.01619
FBgn0029715	CG11444	-0.477916	6.95445	-3.15652	0.0114755	0.0730799	-3.86263
FBgn0265149	lncRNA:CR44218	-0.478644	-1.12919	-0.523385	0.613226	0.802837	-5.50388
FBgn0065071	snoRNA:Or-CD10	-0.478746	-0.501121	-0.655006	0.528691	0.745897	-5.45844
FBgn0030341	p24-1	-0.479505	6.18972	-3.40602	0.0076882	0.0550672	-3.40964
FBgn0265190	PIG-S	-0.479657	4.9549	-3.69915	0.00484437	0.0396037	-2.76479
FBgn0054015	CG34015	-0.480013	2.99806	-2.03036	0.072586	0.242091	-4.93853
FBgn0032230	lft	-0.480197	6.38487	-4.6495	0.00117196	0.01496	-1.46274
FBgn0051849	Mgat3	-0.480212	3.24221	-2.46664	0.035524	0.155193	-4.38191
FBgn0261238	Alh	-0.480648	6.57846	-3.54864	0.00613316	0.0471087	-3.21368
FBgn0036579	Tmx3	-0.48078	2.75789	-1.66328	0.130287	0.345367	-5.43144
FBgn0011591	fng	-0.481203	7.9462	-4.31874	0.00189298	0.0208822	-2.004
FBgn0036406	CG13484	-0.481281	3.84872	-2.30578	0.0462887	0.182285	-4.75364
FBgn0032258	Cog4	-0.481291	6.20957	-3.88007	0.00366218	0.0324549	-2.63729
FBgn0259705	CG42359	-0.482774	3.56693	-2.23846	0.0516951	0.194498	-4.77321
FBgn0039160	CG5510	-0.482858	5.17517	-3.30772	0.00899573	0.0615632	-3.46912
FBgn0030583	CG14410	-0.483223	0.81216	-0.823851	0.431112	0.668449	-5.71262
FBgn0031566	CG2818	-0.483332	5.72764	-3.66233	0.00513084	0.0412737	-2.95072
FBgn0264902	asRNA:CR44093	-0.483496	-0.342115	-0.534082	0.606099	0.797494	-5.56638
FBgn0266636	asRNA:CR45143	-0.484041	1.61506	-1.31946	0.219284	0.463163	-5.52075
FBgn0266328	lncRNA:CR44993	-0.484189	4.81777	-1.59763	0.14426	0.364313	-6.07376
FBgn0005564	Shal	-0.484247	2.16015	-1.39579	0.195935	0.432074	-5.61826
FBgn0036696	Pop5	-0.48435	2.75689	-1.76098	0.111762	0.316585	-5.16922
FBgn0053129	CG33129	-0.484713	7.9708	-4.49112	0.00147152	0.0174562	-1.73644
FBgn0030959	CG6961	-0.484834	5.02832	-3.37316	0.00810171	0.0571697	-3.29565
FBgn0028436	ECSIT	-0.484936	3.42142	-1.91882	0.0869049	0.272281	-5.21062
FBgn0036286	CG10616	-0.485001	5.68772	-4.55805	0.00133597	0.0162693	-1.54099
FBgn0286037	sisRNA:3	-0.485252	1.41251	-0.903608	0.389525	0.632574	-5.87263
FBgn0022764	Sin3A	-0.485343	9.28771	-3.55237	0.00609718	0.0469692	-3.23452
FBgn0010391	SrpRalpha	-0.486485	6.96063	-4.5956	0.00126584	0.0157053	-1.55988
FBgn0004237	Hrb87F	-0.486594	8.72923	-4.04177	0.00286252	0.0275691	-2.44278
FBgn0031895	CG4497	-0.486804	3.59264	-2.42097	0.0382991	0.16264	-4.5106
FBgn0265822	lncRNA:CR44611	-0.487232	-2.97933	-0.489775	0.635898	0.81693	-5.27516
FBgn0017558	Pdk	-0.487343	5.23176	-1.53427	0.159007	0.386068	-6.27595
FBgn0032480	Edem2	-0.487534	5.97003	-3.9236	0.00342599	0.0311202	-2.55706
FBgn0004581	bgcn	-0.487639	0.980691	-0.993193	0.346321	0.594515	-5.63294
FBgn0260763	CG42561	-0.487925	-1.18171	-0.467559	0.651108	0.825856	-5.58622
FBgn0013717	not	-0.488294	6.26733	-4.25417	0.00208254	0.0224107	-2.0575
FBgn0266706	lncRNA:CR45196	-0.488611	-3.1871	-0.266099	0.796101	0.906466	-5.14615
FBgn0085419	Rgk2	-0.489172	-3.5167	-0.192222	0.851795	0.935732	-5.05054
FBgn0023509	mip130	-0.489252	6.2589	-1.95647	0.0817955	0.26126	-5.75173
FBgn0262955	Polr2B	-0.489509	8.55068	-3.617	0.00550815	0.0435044	-3.12899
FBgn0038046	CG5641	-0.489755	6.91446	-4.62412	0.0012152	0.0152929	-1.50918
FBgn0034001	mRpL41	-0.489912	3.19154	-1.90377	0.0890296	0.275948	-5.15334
FBgn0003301	rut	-0.490367	6.04644	-3.4487	0.0071838	0.0526731	-3.33603
FBgn0034346	PIG-O	-0.49045	6.57642	-5.12993	0.000600797	0.00927672	-0.746592
FBgn0051755	SoYb	-0.49074	3.14516	-2.20437	0.0546647	0.201501	-4.70494
FBgn0030004	CG10958	-0.49144	3.66764	-2.02546	0.073165	0.243176	-5.21535
FBgn0051183	CG31183	-0.49172	-1.80166	-0.411459	0.690269	0.844891	-5.27366
FBgn0030936	CG6481	-0.491949	-0.737076	-0.746044	0.474494	0.702781	-5.63972
FBgn0005694	Aef1	-0.493016	6.30752	-3.9834	0.00312743	0.0292379	-2.47255
FBgn0265140	Meltrin	-0.493403	6.44876	-3.31317	0.00891758	0.0613469	-3.60426
FBgn0032248	Bug22	-0.493626	5.52099	-2.70768	0.0238847	0.12029	-4.47265
FBgn0038675	CG6013	-0.493758	4.56864	-2.99375	0.0149475	0.0873814	-3.81872
FBgn0004362	HmgD	-0.494222	9.74889	-4.64795	0.00117456	0.01496	-1.49931
FBgn0026430	Grip84	-0.494678	6.71779	-3.3204	0.00881482	0.0609981	-3.57806
FBgn0003731	Egfr	-0.494712	8.70234	-4.72087	0.00105897	0.0138975	-1.38992
FBgn0003292	rt	-0.494745	4.64903	-2.47165	0.0352319	0.154301	-4.77739
FBgn0036336	ste14	-0.494813	2.63777	-1.85366	0.0964641	0.287051	-5.09181
FBgn0004926	eIF2beta	-0.494855	8.04419	-3.42059	0.00751195	0.0541731	-3.44801
FBgn0261801	CG42747	-0.495195	5.77552	-3.48784	0.00675145	0.0504247	-3.25686
FBgn0002734	E(spl)mdelta-HLH	-0.495253	2.69959	-1.89519	0.0902636	0.277933	-5.12744
FBgn0028570	robl22E	-0.495288	-4.21131	-0.235508	0.819035	0.920259	-5.12752
FBgn0024371	E2f2	-0.495984	6.1106	-4.9855	0.00073188	0.0107051	-0.928971
FBgn0039356	CG5039	-0.496243	1.5781	-1.07575	0.309763	0.561032	-5.79187
FBgn0086666	snoRNA:Psi28S-2179	-0.496291	0.557008	-1.00554	0.340657	0.5898	-5.61684
FBgn0264490	Eip93F	-0.496918	-0.574672	-0.836411	0.424368	0.662707	-5.87576
FBgn0043456	Ndf	-0.496986	8.8885	-5.197	0.000548735	0.00865017	-0.688955
FBgn0011225	jar	-0.497056	8.17033	-4.10171	0.00261507	0.0261656	-2.34703
FBgn0261790	SmE	-0.497322	6.82831	-2.36074	0.04229	0.171601	-5.16821
FBgn0037409	Osi24	-0.498029	1.61478	-0.945398	0.36891	0.614908	-6.30482
FBgn0029663	CG10804	-0.498351	0.359764	-0.943076	0.370034	0.61542	-5.60631
FBgn0035593	Yod1	-0.498361	5.69824	-3.67459	0.00503354	0.0406771	-2.92355
FBgn0030010	CG10959	-0.498478	3.24611	-2.4561	0.0361458	0.157005	-4.34167
FBgn0010774	Ref1	-0.498602	8.16531	-2.66209	0.0257451	0.125524	-4.70943
FBgn0034959	Xxylt	-0.498692	4.85907	-3.85788	0.00378913	0.0332194	-2.49452
FBgn0031065	CG14234	-0.498781	-1.29418	-0.556879	0.591057	0.788226	-5.416
FBgn0030093	Bap111	-0.498834	7.09925	-3.94551	0.00331323	0.030331	-2.5715
FBgn0037972	CG10005	-0.499909	4.95945	-2.73787	0.0227279	0.11698	-4.38132
FBgn0286042	sisRNA:CR46364	-0.500197	2.73839	-1.14767	0.280417	0.533419	-6.08725
FBgn0014163	fax	-0.500202	11.941	-3.28891	0.00927127	0.0628144	-3.66278
FBgn0028895	CG17328	-0.500371	1.82116	-1.7114	0.120838	0.331865	-5.13111
FBgn0041336	Cyp6t2Psi	-0.501039	-1.0879	-0.501692	0.627812	0.81268	-5.64491
FBgn0036150	Ir68a	-0.501508	1.61797	-1.228	0.250298	0.499946	-5.53739
FBgn0047114	CG31142	-0.502009	3.54897	-2.29754	0.0469195	0.183924	-4.66152
FBgn0030806	CG13001	-0.50234	5.54782	-3.13154	0.0119489	0.0750528	-3.77782
FBgn0052856	CG32856	-0.502785	3.49445	-2.56636	0.0301419	0.139582	-4.22897
FBgn0011812	Lcp1Psi	-0.503415	-2.59786	-0.447923	0.664695	0.83223	-5.48753
FBgn0033523	CG12895	-0.503661	4.81627	-2.40404	0.0393817	0.165532	-4.84451
FBgn0030522	amrt	-0.503789	3.88659	-1.72523	0.11824	0.327802	-5.67352
FBgn0042175	CG18858	-0.504556	0.748977	-0.976071	0.354292	0.602235	-5.6733
FBgn0036847	CNPYb	-0.504622	6.50808	-3.33345	0.00863259	0.0600534	-3.55413
FBgn0285917	sbb	-0.504642	8.85315	-2.49806	0.0337317	0.150355	-4.98168
FBgn0029754	CG15930	-0.505468	-2.30014	-0.450387	0.662983	0.831091	-5.43059
FBgn0011327	Uch-L5	-0.506289	7.63973	-4.78661	0.000965194	0.0129503	-1.28291
FBgn0264467	asRNA:CR43875	-0.506986	-1.38506	-0.466331	0.651954	0.826383	-5.39733
FBgn0050081	Ir51b	-0.507089	2.73102	-1.57688	0.148949	0.371879	-5.59981
FBgn0265421	lncRNA:CR44333	-0.507108	-0.79273	-0.574511	0.579562	0.780496	-5.55384
FBgn0082972	snoRNA:Psi28S-3316a	-0.507237	-2.77569	-0.288285	0.779595	0.896871	-5.22268
FBgn0052212	CG32212	-0.507937	1.66708	-1.45758	0.178625	0.41096	-5.40144
FBgn0043792	CG30427	-0.508057	-1.38939	-0.559111	0.589595	0.787271	-5.56133
FBgn0030930	Pgant7	-0.508409	7.17685	-4.30359	0.00193575	0.0211329	-2.02047
FBgn0267330	KdelR	-0.509641	8.06195	-3.96125	0.00323471	0.0298454	-2.57008
FBgn0039911	CG1909	-0.509815	1.20602	-1.48392	0.17166	0.402751	-5.36568
FBgn0000463	Dl	-0.509963	8.5356	-4.48133	0.00149255	0.0176057	-1.75437
FBgn0025808	Rad17	-0.510139	3.80286	-2.89617	0.01753	0.0977119	-3.78752
FBgn0033210	U2A	-0.51015	5.54192	-2.55098	0.0309154	0.141954	-4.72441
FBgn0034605	Ugt49C1	-0.510215	1.20474	-1.25187	0.241875	0.4896	-5.43526
FBgn0001320	kni	-0.510548	3.80328	-1.69084	0.124796	0.337982	-5.7172
FBgn0030514	Mrgn1	-0.510628	5.92766	-4.65384	0.00116473	0.0149069	-1.39959
FBgn0082975	snoRNA:Psi28S-3305b	-0.510885	-1.77409	-0.523042	0.613456	0.802853	-5.28327
FBgn0002938	ninaC	-0.510959	0.82884	-1.12336	0.290081	0.544246	-5.54351
FBgn0024230	Hs2st	-0.511603	4.80857	-3.66411	0.00511656	0.0412426	-2.79993
FBgn0039593	Sid	-0.51175	-3.5423	-0.737975	0.47915	0.707026	-5.41244
FBgn0004363	porin	-0.51221	9.64519	-4.17483	0.00234359	0.0241598	-2.23105
FBgn0286876	CG46398	-0.512375	-3.44652	-0.431707	0.676014	0.838007	-5.18566
FBgn0003984	vn	-0.51301	6.22758	-4.22603	0.00217139	0.0229747	-2.07597
FBgn0003870	ttk	-0.513744	8.05143	-4.51692	0.0014176	0.0169887	-1.69927
FBgn0030881	CG12985	-0.513817	-1.46275	-0.482068	0.641154	0.819788	-5.54004
FBgn0265726	Nna1	-0.513867	3.25787	-1.82111	0.101599	0.296721	-5.45165
FBgn0027608	CG2082	-0.514036	-0.633907	-0.640311	0.537776	0.7527	-5.60155
FBgn0032597	CG17904	-0.51413	6.0217	-3.02742	0.0141495	0.084378	-4.01077
FBgn0266725	asRNA:CR45198	-0.514209	-1.48245	-0.750927	0.471691	0.700384	-5.41508
FBgn0259238	CG42336	-0.514954	6.62915	-3.00856	0.0145908	0.0862044	-4.08758
FBgn0265623	Su(z)2	-0.515091	5.051	-3.76075	0.00440215	0.0367869	-2.69401
FBgn0036194	Dph1	-0.515513	6.23671	-3.14826	0.0116298	0.0737509	-3.79436
FBgn0030480	Tim9a	-0.515615	5.87031	-3.40136	0.0077455	0.055379	-3.38625
FBgn0015299	Ssb-c31a	-0.515866	4.4408	-1.9211	0.0865872	0.27169	-5.4753
FBgn0028734	Fmr1	-0.516285	8.89788	-4.30673	0.00192681	0.0211001	-2.02494
FBgn0020385	pug	-0.516518	5.16732	-3.11774	0.0122191	0.0761147	-3.79343
FBgn0037389	CR10991	-0.51703	-1.14762	-0.666519	0.521638	0.740743	-5.47021
FBgn0031066	COX6B	-0.51704	7.26717	-4.67667	0.00112749	0.0145288	-1.43546
FBgn0029175	sotv	-0.517504	4.26224	-3.29097	0.00924065	0.0627507	-3.31509
FBgn0030217	CG2124	-0.517532	3.24108	-2.43267	0.0375683	0.160883	-4.3682
FBgn0267803	asRNA:CR46128	-0.517755	-3.58396	-0.21282	0.836164	0.928462	-5.02714
FBgn0050440	CG30440	-0.517843	7.51333	-5.39612	0.000420864	0.00701174	-0.399574
FBgn0286884	CR46406	-0.517951	-3.87111	-0.205245	0.841904	0.930411	-5.01471
FBgn0034323	CG18537	-0.518146	-1.59056	-0.410466	0.690972	0.845274	-5.38463
FBgn0019925	Surf4	-0.518527	7.69985	-5.34417	0.000450785	0.00740495	-0.47274
FBgn0029898	CG14439	-0.518755	3.64575	-3.19089	0.0108556	0.0701923	-3.48997
FBgn0050094	CG30094	-0.520688	3.22656	-1.99188	0.0772514	0.252071	-5.06344
FBgn0052581	sordd2	-0.521341	4.35618	-2.96403	0.0156899	0.0903688	-3.86479
FBgn0063670	CG40228	-0.52202	5.6326	-4.4129	0.00164881	0.0190037	-1.74094
FBgn0262815	CR43186	-0.522028	-3.73297	-0.267207	0.795274	0.905812	-4.91551
FBgn0037936	CG6908	-0.522028	-3.26015	-0.238425	0.81684	0.918869	-4.91945
FBgn0015622	Cnx99A	-0.522212	7.31559	-5.40689	0.000414937	0.00695784	-0.378511
FBgn0003285	rst	-0.52256	5.77654	-5.32968	0.000459536	0.00752525	-0.439596
FBgn0032725	Nedd8	-0.523218	6.05212	-4.62693	0.00121033	0.0152661	-1.43401
FBgn0083940	RhoU	-0.523377	5.4166	-4.97576	0.000741771	0.0107455	-0.886705
FBgn0265873	lncRNA:CR44662	-0.523555	0.933509	-1.16018	0.275543	0.528627	-5.49614
FBgn0266275	asRNA:CR44960	-0.523825	-1.0345	-0.667321	0.521149	0.740328	-5.3421
FBgn0033570	ND-B14	-0.524041	4.78862	-4.05954	0.00278668	0.0271862	-2.13525
FBgn0032034	Rcd4	-0.524051	3.01891	-2.46464	0.035641	0.155575	-4.2544
FBgn0041630	Hexo1	-0.524408	7.3402	-2.00057	0.0761733	0.249325	-5.76517
FBgn0033341	MrgBP	-0.52489	4.57814	-2.82869	0.0195791	0.105561	-4.10108
FBgn0028534	CG7916	-0.525218	-2.65603	-0.107809	0.91649	0.96268	-5.04672
FBgn0039078	CG4374	-0.525478	3.25648	-2.26995	0.0490934	0.188732	-5.08196
FBgn0010638	Sec61beta	-0.526098	7.16081	-4.7372	0.0010348	0.0136754	-1.35263
FBgn0039259	EMC6	-0.526177	3.28215	-2.44397	0.0368757	0.159186	-4.40824
FBgn0053116	CG33116	-0.52621	6.26825	-4.5919	0.00127257	0.0157517	-1.51965
FBgn0010228	HmgZ	-0.526419	8.17572	-3.93602	0.00336158	0.0306672	-2.60786
FBgn0010105	comm	-0.526532	3.42078	-2.07129	0.0679209	0.232265	-4.93813
FBgn0035264	Oseg4	-0.526639	5.79633	-2.90853	0.0171792	0.0964705	-4.18085
FBgn0031229	CG3436	-0.526652	5.72058	-4.07866	0.00270743	0.0267096	-2.25594
FBgn0023090	dtr	-0.526869	1.29589	-1.07502	0.310073	0.561161	-5.79647
FBgn0003716	tkv	-0.527556	8.87275	-3.52121	0.0064044	0.0486804	-3.28617
FBgn0037541	CG2747	-0.529887	7.1378	-5.06791	0.000653692	0.00986242	-0.861448
FBgn0032213	CG5390	-0.53042	7.50397	-4.42497	0.00162003	0.0187128	-1.83067
FBgn0260862	Vti1a	-0.530605	2.83662	-2.29655	0.046996	0.183924	-4.52743
FBgn0038053	CG18549	-0.530796	4.70381	-4.20496	0.00224057	0.0234532	-1.96367
FBgn0030738	CG9915	-0.531462	7.14023	-2.41005	0.0389936	0.164359	-5.10121
FBgn0050488	antr	-0.532466	1.00846	-1.03983	0.325289	0.574505	-5.66834
FBgn0266889	asRNA:CR45350	-0.532891	-1.67699	-0.585971	0.572158	0.776473	-5.28893
FBgn0032250	holn1	-0.533001	5.15069	-1.40689	0.192722	0.428787	-6.36608
FBgn0265351	nac	-0.533452	2.81714	-2.53189	0.0319033	0.144649	-4.12562
FBgn0053137	CG33137	-0.534154	-1.02306	-0.480654	0.642121	0.820328	-5.70467
FBgn0264746	CG44004	-0.5342	0.212392	-1.32274	0.218235	0.461316	-5.42458
FBgn0261445	sgl	-0.534329	6.07681	-3.18597	0.0109422	0.0706036	-3.76567
FBgn0029524	CG3176	-0.535807	-0.574039	-0.883834	0.399562	0.641422	-5.37622
FBgn0021800	Reph	-0.536197	5.94084	-2.36466	0.042018	0.171023	-5.10323
FBgn0261698	SLO2	-0.536665	-2.92017	-0.375325	0.716028	0.861423	-5.3462
FBgn0003310	S	-0.536713	7.24899	-2.79482	0.0206981	0.109688	-4.47726
FBgn0083968	CG34132	-0.536793	5.62432	-4.13935	0.00247136	0.025133	-2.14264
FBgn0034059	CG8320	-0.537137	4.92723	-3.02752	0.0141472	0.084378	-3.8857
FBgn0015229	glec	-0.537549	5.28863	-3.15026	0.0115923	0.0736016	-3.79373
FBgn0025693	ZnT41F	-0.537777	4.47586	-2.8209	0.0198309	0.106431	-4.22788
FBgn0082929	snoRNA:Me28S-G2703c	-0.53779	-0.495516	-0.801258	0.443425	0.678224	-5.37869
FBgn0038810	Srp72	-0.538065	6.29111	-4.60198	0.00125431	0.0156097	-1.5106
FBgn0034877	levy	-0.53873	6.61443	-3.97374	0.00317374	0.0294633	-2.49818
FBgn0021872	Xbp1	-0.539244	7.74502	-4.75672	0.00100668	0.0133992	-1.33331
FBgn0029969	Acat1	-0.539417	6.5397	-3.89035	0.00360491	0.0321364	-2.61724
FBgn0039558	BCAS2	-0.539428	5.05616	-4.02501	0.00293605	0.0280467	-2.23282
FBgn0262125	Sec23	-0.539724	8.05223	-4.1113	0.00257764	0.0259598	-2.33107
FBgn0052483	CG32483	-0.539782	-1.39478	-0.480041	0.642541	0.820665	-5.40788
FBgn0031323	CG5139	-0.539962	-2.87468	-0.255048	0.804364	0.911323	-5.28464
FBgn0052029	Cpr66D	-0.540209	3.71184	-3.3215	0.00879934	0.0609309	-3.12888
FBgn0264087	Slob	-0.540294	-3.25024	-0.41325	0.689003	0.844714	-5.28362
FBgn0032644	CG5131	-0.540634	4.79469	-2.40534	0.0392974	0.165244	-4.82159
FBgn0266850	lncRNA:CR45311	-0.541195	1.88905	-1.39728	0.1955	0.431598	-5.56157
FBgn0036133	emei	-0.541219	5.15749	-3.77213	0.00432517	0.0362585	-2.68635
FBgn0040551	CG11686	-0.541313	5.46831	-3.91638	0.00346402	0.0313576	-2.55013
FBgn0259215	Ir93a	-0.541406	0.38039	-0.76102	0.465931	0.695795	-5.70151
FBgn0039851	mey	-0.54162	5.87881	-4.6447	0.00118001	0.0149933	-1.4642
FBgn0260484	HIP	-0.541653	7.27204	-4.6989	0.00109245	0.0142059	-1.4086
FBgn0259878	Fs	-0.541934	3.18235	-2.04601	0.0707667	0.238436	-5.15544
FBgn0261862	whd	-0.54197	5.91293	-4.4552	0.00155026	0.0181052	-1.75437
FBgn0038829	CG17271	-0.542185	6.2847	-4.84134	0.000893914	0.0123555	-1.16579
FBgn0038460	CG18622	-0.543155	-1.05582	-0.458379	0.657443	0.828643	-5.30895
FBgn0030305	Uba5	-0.543203	7.18897	-3.39503	0.00782408	0.0558273	-3.47762
FBgn0042701	CR12628	-0.543224	-2.6397	-0.408048	0.692684	0.846569	-5.19334
FBgn0028375	heix	-0.543299	5.61654	-4.52745	0.00139622	0.0168313	-1.57736
FBgn0029745	Rpn13R	-0.543858	0.0588899	-0.912154	0.385244	0.628593	-5.47957
FBgn0083123	Uhg5	-0.54386	5.04654	-4.41014	0.00165547	0.0190388	-1.63275
FBgn0040817	CG14132	-0.544178	3.50006	-2.55548	0.030687	0.141195	-4.34832
FBgn0032849	mRpS18B	-0.544239	4.39881	-2.15288	0.0594655	0.212512	-5.14866
FBgn0034245	UQCR-6.4	-0.544247	1.00578	-1.00324	0.341705	0.590592	-5.56673
FBgn0043853	scaRNA:MeU5-C46	-0.545217	0.277666	-0.691583	0.506479	0.729735	-5.66132
FBgn0259735	mtgo	-0.545504	7.15298	-2.71195	0.0237175	0.119849	-4.62151
FBgn0051898	CG31898	-0.545671	2.04416	-1.60076	0.143564	0.363732	-5.23701
FBgn0031835	Dpp10	-0.54638	-3.12446	-0.335919	0.744557	0.878802	-5.27063
FBgn0050184	CG30184	-0.546446	-0.0307612	-0.648867	0.532476	0.748931	-5.50966
FBgn0085427	CG34398	-0.546572	7.2875	-5.00216	0.000715293	0.0105209	-0.956197
FBgn0020279	lig	-0.547453	10.0653	-5.07971	0.000643256	0.00976083	-0.85696
FBgn0034918	Pym	-0.54764	4.7229	-1.44105	0.183121	0.416925	-6.21538
FBgn0263467	snoRNA:nop5-x16-a	-0.547836	-1.80234	-0.381123	0.711869	0.858314	-5.25812
FBgn0261803	CG42749	-0.548633	1.26581	-2.36747	0.0418245	0.170433	-4.35512
FBgn0032514	CG9302	-0.548729	8.17536	-4.40093	0.00167789	0.0192128	-1.87719
FBgn0287844	Dhc1	-0.548865	-1.26388	-0.642336	0.536519	0.751811	-5.34893
FBgn0016697	Prosalpha5	-0.549028	7.21394	-5.30007	0.000477991	0.00774355	-0.52215
FBgn0086782	amn	-0.549329	-1.1968	-0.558463	0.59002	0.787547	-5.41799
FBgn0052537	CG32537	-0.550409	3.19691	-2.43147	0.0376425	0.161046	-4.44081
FBgn0031294	IA-2	-0.551253	0.382143	-0.92219	0.380259	0.623769	-5.41275
FBgn0013680	mt:ND2	-0.552261	8.7988	-3.0947	0.0126842	0.0782722	-3.99229
FBgn0039244	CG11069	-0.552628	6.16224	-5.06401	0.000657184	0.00990095	-0.817817
FBgn0263384	lncRNA:CR43436	-0.553054	-1.97045	-0.547961	0.596918	0.792434	-5.37282
FBgn0035294	Mfap1	-0.55307	5.1042	-1.82403	0.101128	0.295838	-5.75947
FBgn0000504	dsx	-0.554325	6.25636	-3.61664	0.00551127	0.0435044	-3.07199
FBgn0263392	Tet	-0.555503	9.91426	-2.72438	0.0232374	0.118369	-4.6072
FBgn0032446	IFT43	-0.556402	4.59384	-3.08521	0.012881	0.0793476	-3.73966
FBgn0042111	CG18766	-0.557523	6.45756	-4.62619	0.00121162	0.0152661	-1.47805
FBgn0030870	CG6398	-0.558028	8.40053	-5.88424	0.000224816	0.00430061	0.267204
FBgn0030013	GIIIspla2	-0.558031	5.74468	-4.21362	0.00221188	0.0232335	-2.05263
FBgn0259239	CG42337	-0.558423	1.62931	-1.36621	0.204718	0.443227	-5.51592
FBgn0050104	NT5E-2	-0.559281	-0.120022	-0.799657	0.444306	0.678687	-5.56371
FBgn0039228	CG6980	-0.559517	0.0414243	-0.5845	0.573105	0.776994	-5.72729
FBgn0044028	Notum	-0.559699	4.90607	-4.00255	0.0030378	0.0287068	-2.26702
FBgn0011305	Rsf1	-0.560493	7.52641	-5.68508	0.000289219	0.00524073	0.00413052
FBgn0041706	CG3253	-0.56098	2.31336	-1.8766	0.0929904	0.282063	-4.9283
FBgn0029719	CG15473	-0.561129	1.62589	-1.38575	0.198879	0.435624	-5.50764
FBgn0262169	magu	-0.561829	7.17058	-4.59901	0.00125967	0.0156472	-1.55226
FBgn0014879	Set	-0.563639	7.83559	-6.00714	0.000192962	0.00388354	0.438812
FBgn0027584	CG4757	-0.563907	-2.45422	-0.426735	0.679502	0.839686	-5.12883
FBgn0031992	Acbp1	-0.564916	4.47424	-3.91155	0.00348971	0.0315089	-2.39415
FBgn0015558	tty	-0.565412	2.56073	-1.83469	0.0994271	0.292714	-5.18871
FBgn0015664	Dref	-0.565498	7.14637	-4.7879	0.000963454	0.0129434	-1.26435
FBgn0037922	CG14711	-0.565962	-1.78321	-0.432701	0.675318	0.837576	-5.2424
FBgn0039505	CG5934	-0.567881	4.69004	-2.94683	0.0161366	0.0924369	-3.93053
FBgn0262126	Sec24CD	-0.568441	7.9366	-4.28097	0.00200152	0.0217161	-2.06317
FBgn0086355	Tpi	-0.569195	7.26007	-4.29325	0.00196554	0.0213696	-2.03212
FBgn0003071	Pfk	-0.56932	6.55458	-4.79764	0.000950358	0.0128165	-1.23202
FBgn0016131	Cdk4	-0.5694	6.64827	-4.8154	0.000926969	0.0126098	-1.21272
FBgn0020518	snoRNA:Me28S-G764	-0.570217	-1.61287	-0.5556	0.591896	0.78869	-5.22994
FBgn0003462	Sod1	-0.570508	7.83291	-2.86362	0.0184895	0.101663	-4.37293
FBgn0032150	CG13123	-0.57081	3.63163	-2.18915	0.0560433	0.204156	-4.90986
FBgn0036998	CG5969	-0.570822	6.64627	-2.8313	0.0194955	0.105274	-4.39234
FBgn0004863	C15	-0.571512	3.63851	-2.62657	0.0272957	0.130905	-4.2557
FBgn0030895	CG7135	-0.571566	-3.66748	-0.30346	0.768371	0.890947	-5.11483
FBgn0035266	Gk2	-0.573134	4.93931	-4.39497	0.00169257	0.019318	-1.64921
FBgn0266804	lncRNA:CR45266	-0.573481	-2.37645	-0.419018	0.684932	0.842457	-5.23076
FBgn0259242	CG42340	-0.573849	2.98668	-2.44363	0.0368961	0.159209	-4.28845
FBgn0037844	CG4570	-0.576125	1.11625	-1.06931	0.312506	0.563181	-5.51413
FBgn0266407	lncRNA:CR45047	-0.576681	-4.17209	-0.233009	0.820917	0.920804	-5.01372
FBgn0033482	CG1371	-0.577002	7.20718	-5.87294	0.000228019	0.00434579	0.266388
FBgn0083124	Uhg4	-0.577615	6.29595	-2.30825	0.0461012	0.181825	-5.21423
FBgn0000216	Brd	-0.577835	5.00924	-1.00185	0.342341	0.590878	-6.81439
FBgn0086061	snoRNA:Or-CD8	-0.57847	0.366351	-0.950451	0.366472	0.612684	-5.53541
FBgn0014075	Uggt	-0.578851	7.56634	-4.72828	0.00104794	0.0138317	-1.3726
FBgn0260793	2mit	-0.579778	-2.01664	-0.46225	0.654769	0.827167	-5.32933
FBgn0038989	CG6937	-0.579806	5.09496	-2.80443	0.020374	0.108627	-4.20945
FBgn0052843	Dh31-R	-0.580545	4.08073	-2.697	0.0243078	0.121516	-4.35522
FBgn0038234	mRpL11	-0.58059	4.10252	-3.25522	0.00978682	0.0652826	-3.24793
FBgn0031378	CG15362	-0.581685	2.52982	-1.6892	0.125116	0.33864	-5.36039
FBgn0264922	Sumo	-0.582136	9.75833	-2.66618	0.0255725	0.125142	-4.70415
FBgn0035206	sturkopf	-0.583205	5.06263	-4.36433	0.00177026	0.0198439	-1.76766
FBgn0000317	ck	-0.583303	7.47459	-5.22509	0.000528397	0.00843037	-0.639886
FBgn0035679	CG10467	-0.583497	4.45278	-2.90148	0.0173785	0.0971241	-3.8159
FBgn0263653	lncRNA:CR43644	-0.583721	-2.15574	-0.467991	0.65081	0.825827	-5.24374
FBgn0002736	mago	-0.583739	6.33139	-3.79344	0.0041849	0.0355632	-2.75693
FBgn0264001	bru3	-0.585551	-3.85172	-0.279079	0.786431	0.901489	-5.09269
FBgn0052277	CG32277	-0.586151	-2.4451	-0.559571	0.589295	0.787169	-5.20257
FBgn0025454	Cyp6g1	-0.586731	1.07973	-1.53404	0.159061	0.386068	-5.21541
FBgn0267454	asRNA:CR45804	-0.587531	1.56608	-1.50533	0.166175	0.395408	-5.18213
FBgn0259164	CG42269	-0.587616	-0.414679	-0.76637	0.462896	0.693494	-5.41774
FBgn0034487	Efhc1.2	-0.587875	0.20976	-0.878901	0.402093	0.643862	-5.62714
FBgn0041171	ago	-0.587959	7.19538	-5.58157	0.000330377	0.00583281	-0.133497
FBgn0026144	CBP	-0.587983	8.05422	-4.41917	0.0016338	0.0188512	-1.84963
FBgn0053511	CG33511	-0.591017	-3.32027	-0.295854	0.77399	0.894618	-5.07841
FBgn0036919	Grasp65	-0.591225	6.39985	-3.11141	0.0123451	0.0766733	-3.9231
FBgn0039172	Spase22-23	-0.591286	6.64566	-4.47983	0.0014958	0.0176057	-1.72312
FBgn0264848	vih	-0.592544	7.28839	-4.81635	0.00092574	0.0126098	-1.23054
FBgn0015268	Nap1	-0.593152	2.41243	-2.0353	0.0720072	0.240799	-4.6939
FBgn0035947	Srp68	-0.593867	5.86218	-4.03569	0.00288898	0.0277226	-2.35399
FBgn0000179	bi	-0.594648	7.78191	-3.21504	0.0104409	0.0682814	-3.78506
FBgn0030703	MSBP	-0.595384	7.72116	-3.7815	0.00426289	0.0359077	-2.85649
FBgn0034354	GstE11	-0.595652	5.05838	-3.98169	0.00313561	0.0292379	-2.3073
FBgn0086049	snoRNA:Me28S-U3344a	-0.59574	-1.02216	-0.593213	0.567505	0.773275	-5.44525
FBgn0033903	CG8323	-0.596117	2.21437	-1.51783	0.163043	0.391586	-5.43217
FBgn0024510	dlt	-0.596119	3.48081	-2.13472	0.061255	0.216644	-4.9183
FBgn0023521	CG3587	-0.596469	3.71453	-3.35495	0.00834088	0.0585638	-3.04711
FBgn0052699	LPCAT	-0.59652	6.09216	-5.39355	0.000422294	0.00702447	-0.344174
FBgn0032822	CG10466	-0.596526	2.02642	-1.9846	0.0781653	0.254109	-4.71731
FBgn0036892	Lon	-0.596651	6.74094	-5.0555	0.000664872	0.00998823	-0.85827
FBgn0015919	caup	-0.596817	6.93257	-5.91992	0.000215017	0.00416068	0.336286
FBgn0063492	GstE8	-0.598036	2.043	-1.55771	0.153401	0.378072	-5.16689
FBgn0263852	Dad1	-0.598258	5.22833	-4.62108	0.0012205	0.015323	-1.36859
FBgn0026160	tna	-0.598526	7.37458	-4.18485	0.00230878	0.0239414	-2.20835
FBgn0265597	rad	-0.598886	-0.832016	-0.686484	0.509541	0.731802	-5.51449
FBgn0029709	CHOp24	-0.599536	7.07659	-6.01031	0.000192208	0.00387634	0.453066
FBgn0260764	CG42562	-0.599865	-0.673792	-0.930684	0.376076	0.620576	-5.34502
FBgn0031632	CG15628	-0.600036	5.26384	-4.13483	0.00248818	0.0252554	-2.25624
FBgn0032683	kon	-0.602364	5.484	-4.0461	0.00284383	0.0274555	-2.37105
FBgn0037275	CG14655	-0.602727	-0.916944	-0.750586	0.471886	0.700523	-5.33055
FBgn0016122	Acer	-0.602975	1.68279	-1.29653	0.226743	0.471872	-5.48666
FBgn0024983	CG4293	-0.603069	5.88687	-5.25466	0.000507869	0.0081398	-0.519905
FBgn0031256	shv	-0.604027	5.29441	-4.57255	0.00130842	0.0160076	-1.47942
FBgn0262601	SmB	-0.605108	6.70453	-3.04629	0.0137219	0.0827191	-4.02586
FBgn0052570	TwdlY	-0.605536	-1.91384	-0.529063	0.609438	0.799691	-5.26662
FBgn0015239	Hr78	-0.605792	6.84981	-4.90661	0.000816222	0.0114925	-1.08972
FBgn0035513	Cpr64Ad	-0.606016	-3.61986	-0.53601	0.60482	0.796706	-5.26331
FBgn0015543	snoRNA:Me28S-A1322	-0.607021	3.35349	-1.35513	0.208097	0.448002	-6.00071
FBgn0035097	CG13405	-0.607294	-3.25474	-0.307848	0.765136	0.889221	-5.29393
FBgn0031554	CG15418	-0.608018	0.275532	-1.03672	0.32666	0.57582	-5.45725
FBgn0040529	COX7A	-0.608228	7.41526	-4.82898	0.000909503	0.0124728	-1.20876
FBgn0003896	tup	-0.608554	5.41992	-4.04571	0.00284552	0.0274555	-2.27418
FBgn0038461	EMC2B	-0.608608	3.55112	-3.07876	0.0130166	0.079996	-3.46166
FBgn0051184	LSm3	-0.609752	5.02205	-3.01484	0.0144423	0.0855396	-3.84983
FBgn0039557	CG12259	-0.611103	5.64602	-1.12465	0.289562	0.543657	-6.76429
FBgn0038224	ATPsynE	-0.611391	6.39079	-2.44126	0.0370402	0.159635	-4.99149
FBgn0036007	path	-0.611672	6.95471	-6.34966	0.000127361	0.0028885	0.889993
FBgn0052654	Sec16	-0.61289	7.17899	-4.29688	0.00195502	0.0212773	-2.02632
FBgn0028421	Kap3	-0.613286	5.92157	-4.06001	0.00278469	0.0271862	-2.35023
FBgn0031829	IFT52	-0.614403	0.276011	-1.07905	0.30837	0.559737	-5.52618
FBgn0033663	ERp60	-0.615111	10.2616	-5.44943	0.000392383	0.00665285	-0.32805
FBgn0034565	CG15650	-0.617648	-0.674673	-0.979869	0.352512	0.600774	-5.33605
FBgn0010651	MFS14	-0.617827	4.77456	-4.36346	0.00177252	0.0198439	-1.80871
FBgn0031747	CG9021	-0.617868	-4.5711	-0.336124	0.744407	0.878724	-5.18803
FBgn0052640	CG32640	-0.618152	1.58304	-1.46897	0.175582	0.407693	-5.31601
FBgn0035642	CG18586	-0.618366	-1.16726	-0.593171	0.567532	0.773275	-5.29611
FBgn0027057	CSN1b	-0.618613	7.04767	-3.5687	0.00594232	0.0460339	-3.18405
FBgn0053136	CG33136	-0.618733	-1.9831	-0.643643	0.535709	0.751206	-5.53567
FBgn0035909	ergic53	-0.620586	7.30212	-4.52389	0.0014034	0.0168952	-1.67954
FBgn0032205	CG4957	-0.621143	2.72906	-2.56617	0.030151	0.139582	-4.01635
FBgn0031456	Tnpo-SR	-0.621251	5.58865	-4.78065	0.000973324	0.0130262	-1.16266
FBgn0262685	CG43155	-0.622182	-1.38984	-0.548331	0.596674	0.79221	-5.24514
FBgn0013263	Trl	-0.622507	4.75195	-3.84771	0.00384889	0.0336014	-2.44825
FBgn0010223	Galphaf	-0.623045	-0.701169	-0.463649	0.653803	0.827103	-5.55433
FBgn0267202	lncRNA:CR45642	-0.623083	-2.22161	-0.53685	0.604262	0.796558	-5.18119
FBgn0084017	CR41454	-0.623106	-2.35288	-0.52916	0.609374	0.799691	-5.15914
FBgn0031357	mRpL48	-0.624894	4.03652	-3.42317	0.00748119	0.0540711	-2.93722
FBgn0265318	asRNA:CR44291	-0.625304	-1.27545	-0.563524	0.586711	0.785808	-5.30557
FBgn0027841	CstF64	-0.626155	4.54384	-3.72622	0.00464452	0.0383264	-2.58834
FBgn0035872	Cpsf6	-0.626353	8.01204	-4.58559	0.00128414	0.0157868	-1.58991
FBgn0052055	CG32055	-0.62689	-0.910768	-0.536528	0.604476	0.796558	-5.54381
FBgn0265576	CG44403	-0.626896	-4.11791	-0.316645	0.758665	0.886372	-5.1572
FBgn0027095	Manf	-0.627169	7.51013	-5.20356	0.000543918	0.00861285	-0.672179
FBgn0040718	CG15353	-0.627582	0.496486	-0.927756	0.377514	0.621781	-5.33215
FBgn0261963	mid	-0.627774	2.51397	-2.37958	0.0409996	0.168767	-4.41163
FBgn0039836	CG1750	-0.628595	1.13092	-1.19196	0.26347	0.515214	-5.49333
FBgn0040907	mRpL33	-0.628772	3.39994	-1.60993	0.141543	0.360298	-5.62684
FBgn0050062	CG30062	-0.629509	-1.3113	-0.670801	0.519029	0.738676	-5.38622
FBgn0035518	CG15011	-0.629688	4.5748	-5.04742	0.000672258	0.010042	-0.630146
FBgn0039685	Obp99b	-0.631467	5.5792	-0.768314	0.461797	0.692859	-6.90014
FBgn0267511	28SrRNA-Psi:CR45851	-0.63191	-0.570502	-0.79674	0.445915	0.679275	-5.34552
FBgn0004087	Dhfr	-0.634045	5.20045	-3.78171	0.00426153	0.0359077	-2.63196
FBgn0027553	NELF-B	-0.634148	5.65854	-4.11749	0.00255377	0.0257476	-2.18203
FBgn0035234	CG12003	-0.63436	2.31082	-1.9463	0.0831461	0.264162	-4.95642
FBgn0053194	CheA29a	-0.634488	0.641068	-1.02936	0.329923	0.579361	-5.47473
FBgn0038296	Kpc1	-0.634724	5.20466	-3.88416	0.00363925	0.032306	-2.49034
FBgn0015075	Ddx1	-0.635158	6.36413	-3.44472	0.00722934	0.0528714	-3.34588
FBgn0051140	CG31140	-0.635423	3.08988	-2.1584	0.0589324	0.211251	-4.91305
FBgn0029932	CG4607	-0.635479	0.790344	-1.86861	0.0941867	0.283255	-4.98693
FBgn0040507	ACXD	-0.635729	-1.31476	-0.522702	0.613683	0.802966	-5.24655
FBgn0283499	InR	-0.636052	7.49121	-3.02308	0.01425	0.0847608	-4.10663
FBgn0262901	lncRNA:CR43256	-0.636707	1.04375	-1.31098	0.22202	0.466533	-5.32782
FBgn0002643	mam	-0.636966	7.38374	-4.06947	0.00274521	0.0269814	-2.39097
FBgn0036979	CG13247	-0.637209	1.50669	-1.70096	0.122834	0.33502	-5.0235
FBgn0051551	CG31551	-0.637283	-0.0268791	-0.979737	0.352574	0.600782	-5.3581
FBgn0030323	Vlet	-0.637293	4.59381	-4.06731	0.00275415	0.0269938	-2.09233
FBgn0051244	CG31244	-0.637397	-0.593127	-0.686112	0.509765	0.732024	-5.59558
FBgn0033481	CG12920	-0.637595	-2.83323	-0.49035	0.635507	0.81693	-5.28586
FBgn0264817	pre-lola-G	-0.637631	-0.53756	-0.978821	0.353003	0.601222	-5.3534
FBgn0030823	TTLL1A	-0.637846	-2.93551	-0.632892	0.542398	0.756331	-5.26595
FBgn0033995	GPHR	-0.637907	5.34293	-2.72385	0.0232578	0.118369	-4.46593
FBgn0033468	CG1418	-0.638496	5.0711	-4.09938	0.00262426	0.0262327	-2.15989
FBgn0036849	CG14079	-0.638926	-0.252452	-1.06867	0.312777	0.563181	-5.23544
FBgn0035508	CG15005	-0.639164	-1.78426	-0.832243	0.426598	0.664535	-5.40259
FBgn0035632	Ppat-Dpck	-0.639383	-0.0901544	-0.92069	0.381001	0.624816	-5.43516
FBgn0032079	CG31886	-0.6396	-1.0726	-0.801499	0.443292	0.67812	-5.47625
FBgn0050398	CG30398	-0.640085	0.428429	-0.928911	0.376946	0.620961	-5.50113
FBgn0030208	PPP4R2r	-0.640545	8.51193	-2.8474	0.0189876	0.103431	-4.4038
FBgn0030105	CG15369	-0.64134	-1.29986	-0.217066	0.832952	0.926537	-5.23913
FBgn0021795	Tapdelta	-0.643148	7.19878	-2.61896	0.0276399	0.131759	-4.76935
FBgn0004878	cas	-0.64318	-1.9591	-0.557166	0.590869	0.788174	-5.41009
FBgn0287592	CG46462	-0.643226	-1.24714	-0.848717	0.417831	0.657679	-5.35403
FBgn0266329	lncRNA:CR44994	-0.644185	-0.08025	-1.09129	0.303229	0.555104	-5.30486
FBgn0038197	foxo	-0.647637	5.30444	-4.65799	0.00115787	0.0148551	-1.31228
FBgn0039491	CG6059	-0.648118	-3.51079	-0.337961	0.743068	0.878027	-5.28103
FBgn0039530	Tusp	-0.649147	-1.7791	-0.658131	0.526771	0.744183	-5.38652
FBgn0031359	Rim2	-0.649619	5.77266	-4.36911	0.00175791	0.0198065	-1.81268
FBgn0010905	Spn	-0.649954	5.37164	-2.78298	0.0211043	0.110746	-4.38417
FBgn0010803	TrpRS	-0.650981	6.62703	-3.66379	0.00511915	0.0412426	-3.00295
FBgn0039641	CG14511	-0.651356	1.71605	-1.43786	0.184	0.417752	-5.41007
FBgn0032435	Oatp33Eb	-0.651513	-2.56453	-0.40091	0.697748	0.850492	-5.18672
FBgn0037963	Cad87A	-0.651616	8.26347	-3.57688	0.00586635	0.0455646	-3.19386
FBgn0037163	laza	-0.651887	-1.61258	-0.486737	0.637967	0.817706	-5.41121
FBgn0032871	CG2611	-0.652394	0.425886	-1.13724	0.28453	0.538308	-5.30893
FBgn0086601	snoRNA:Psi28S-3327c	-0.652404	-0.0742167	-1.00547	0.340686	0.5898	-5.46667
FBgn0065066	snoRNA:Me28S-A2564	-0.652462	-0.209903	-0.839289	0.422833	0.661209	-5.41522
FBgn0030306	Spase25	-0.652506	6.01338	-5.97599	0.000200543	0.00399043	0.465874
FBgn0036837	CG18135	-0.652934	4.79597	-2.51512	0.032797	0.147433	-4.66324
FBgn0000576	ems	-0.652942	4.95791	-2.43405	0.0374832	0.160821	-4.84094
FBgn0036094	CG14153	-0.653371	-2.22419	-0.578379	0.577057	0.779012	-5.20786
FBgn0038170	CG14367	-0.653528	0.0435789	-1.02802	0.330519	0.579783	-5.43061
FBgn0030041	CG12116	-0.654136	0.19313	-0.501295	0.62808	0.812828	-5.48432
FBgn0035449	CG14971	-0.654464	4.21932	-4.30571	0.00192969	0.0211001	-1.63875
FBgn0033124	Tsp42Ec	-0.655215	0.772624	-1.42718	0.186968	0.421962	-5.19774
FBgn0264955	asRNA:CR44124	-0.655282	-2.22742	-0.575999	0.578598	0.779953	-5.18995
FBgn0263400	CG43446	-0.655507	-2.14015	-1.37275	0.202749	0.440072	-5.20002
FBgn0035936	Tsp66E	-0.655986	6.105	-5.46556	0.000384182	0.00652428	-0.230779
FBgn0036801	MYPT-75D	-0.655998	4.87116	-3.53602	0.00625645	0.0477141	-3.04756
FBgn0082937	snoRNA:Me28S-C2645b	-0.656045	-1.42539	-0.580354	0.57578	0.77807	-5.27553
FBgn0266429	AstA-R1	-0.656052	-1.86619	-0.448224	0.664486	0.832067	-5.30949
FBgn0001170	H2.0	-0.656526	0.494559	-1.26526	0.237252	0.483763	-5.31133
FBgn0264709	lncRNA:CR43978	-0.657212	-3.54496	-0.361821	0.725755	0.867583	-5.16357
FBgn0036824	CG3902	-0.657235	7.23784	-4.64647	0.00117703	0.0149735	-1.47878
FBgn0010339	128up	-0.657587	7.41422	-4.95152	0.000766999	0.0109862	-1.0321
FBgn0054003	NimB3	-0.657818	-0.435346	-0.511216	0.621387	0.807833	-5.31623
FBgn0004359	T48	-0.658769	4.84453	-4.90255	0.000820837	0.0115421	-0.873537
FBgn0054001	CG34001	-0.658828	2.86744	-2.51221	0.0329545	0.147942	-4.04975
FBgn0033061	SmydA-5	-0.658971	0.976176	-0.660643	0.525231	0.743102	-5.97242
FBgn0010421	TfIIFbeta	-0.659335	6.09249	-2.01971	0.0738493	0.244526	-5.64812
FBgn0014868	Ost48	-0.659435	7.6145	-6.67	8.7516e-05	0.0021529	1.28671
FBgn0024836	stan	-0.659717	7.73887	-4.97719	0.000740305	0.0107455	-1.00491
FBgn0031255	BBS8	-0.660521	2.75228	-2.21263	0.0539298	0.199489	-4.47809
FBgn0082983	snoRNA:Psi28S-2626	-0.660644	-0.404586	-0.933193	0.374847	0.619517	-5.31584
FBgn0051229	CG31229	-0.66081	3.55208	-1.6317	0.136849	0.354822	-5.6468
FBgn0053155	CG33155	-0.661488	-2.10917	-0.546423	0.597931	0.792981	-5.18312
FBgn0036271	Pbgs	-0.66179	4.08716	-3.43658	0.00732343	0.0533753	-2.9391
FBgn0259678	sqa	-0.662208	0.227106	-0.791479	0.448827	0.682232	-5.45821
FBgn0260859	Bet3	-0.662306	0.984122	-1.47147	0.174923	0.407046	-5.14644
FBgn0035246	CG13928	-0.66338	0.991651	-1.36503	0.205077	0.44364	-5.40947
FBgn0262947	lncRNA:CR43266	-0.663399	-0.984884	-0.509543	0.622513	0.80811	-5.37112
FBgn0029594	Coa8	-0.664392	4.23956	-3.07627	0.0130693	0.0801794	-3.57249
FBgn0085425	CG34396	-0.665158	-0.199889	-0.580326	0.575798	0.77807	-5.50074
FBgn0013432	bcn92	-0.665667	4.31409	-3.89396	0.00358498	0.0320129	-2.30117
FBgn0032292	EMC3	-0.665875	4.79916	-4.7257	0.00105176	0.0138442	-1.12958
FBgn0037841	CG4565	-0.666413	1.19243	-1.63339	0.13649	0.354535	-4.99143
FBgn0261239	Hr39	-0.66684	7.49504	-4.58729	0.00128102	0.0157868	-1.58806
FBgn0052865	lncRNA:alphagamma-element:CR32865	-0.666952	-0.882171	-0.542382	0.600599	0.79472	-5.47827
FBgn0264491	how	-0.666994	7.31705	-6.1238	0.000167215	0.00350587	0.591945
FBgn0053140	CG33140	-0.667102	-2.5485	-0.320659	0.755719	0.885338	-5.20422
FBgn0085376	CG34347	-0.667488	5.42967	-3.21202	0.0104919	0.0684698	-3.66057
FBgn0037569	tex	-0.668241	4.63918	-2.68041	0.0249806	0.123613	-4.33279
FBgn0053276	Urm1	-0.668584	4.80084	-4.95387	0.000764519	0.0109845	-0.773008
FBgn0039303	CG11857	-0.669057	7.16946	-4.6657	0.00114522	0.0147107	-1.45699
FBgn0031092	Ech1	-0.671108	6.42312	-6.34502	0.000128067	0.00289206	0.924187
FBgn0032746	CG10470	-0.671341	4.40604	-4.50844	0.00143509	0.0171011	-1.35202
FBgn0000625	eyg	-0.671466	5.8001	-4.12291	0.00253306	0.0256375	-2.22801
FBgn0041581	AttB	-0.672533	-0.137137	-0.882454	0.400269	0.642013	-5.54925
FBgn0267200	lncRNA:CR45640	-0.672665	-1.07255	-0.896479	0.393123	0.635025	-5.33363
FBgn0260971	CG42594	-0.672793	-4.45406	-0.342728	0.739597	0.876381	-5.0679
FBgn0014343	mirr	-0.67321	7.54541	-4.84346	0.000891276	0.0123352	-1.19671
FBgn0266197	asRNA:CR44892	-0.673346	-0.779192	-0.859714	0.412049	0.653315	-5.32347
FBgn0082928	snoRNA:Me28S-G3255a	-0.675624	0.774062	-1.02418	0.332236	0.581441	-5.46459
FBgn0020633	Mcm7	-0.67601	5.65281	-2.73344	0.022894	0.117489	-4.39717
FBgn0260660	Mp	-0.67641	4.27871	-3.87396	0.00369668	0.0326236	-2.4592
FBgn0265887	lncRNA:CR44676	-0.679347	-0.199488	-0.987648	0.348888	0.597203	-5.32401
FBgn0003312	sad	-0.682495	0.651791	-1.65495	0.131991	0.347166	-4.9894
FBgn0035581	Dnah3	-0.682666	-4.09621	-0.356077	0.729908	0.870082	-5.27882
FBgn0259211	grh	-0.682799	8.99299	-3.94991	0.00329109	0.030203	-2.58938
FBgn0036165	chrb	-0.682863	8.37962	-4.96027	0.000757792	0.0109176	-1.03285
FBgn0035721	CG9948	-0.682918	3.64196	-3.1911	0.010852	0.0701923	-3.24629
FBgn0261278	grp	-0.683194	8.48391	-5.70183	0.000283099	0.00514751	0.0199459
FBgn0022984	qkr58E-3	-0.684647	6.73865	-5.05152	0.000668499	0.0100142	-0.866699
FBgn0038150	yellow-e3	-0.685517	3.61791	-2.79718	0.0206179	0.10943	-3.72202
FBgn0003390	shf	-0.685662	6.20251	-5.7896	0.000253235	0.00470179	0.209348
FBgn0085483	CG34454	-0.686202	-0.115645	-0.850986	0.416633	0.656948	-5.47048
FBgn0085460	CG34431	-0.686409	2.38874	-2.04167	0.0712675	0.239391	-4.82094
FBgn0042125	CG18787	-0.686429	1.41834	-1.6547	0.132041	0.347172	-4.97198
FBgn0286834	CG46388	-0.687006	-0.560479	-0.869162	0.407125	0.648376	-5.43702
FBgn0038042	Scgbeta	-0.687847	-3.28164	-0.320978	0.755485	0.885162	-5.08474
FBgn0050467	CG30467	-0.687947	4.29895	-3.87312	0.00370148	0.0326386	-2.35192
FBgn0267081	asRNA:CR45525	-0.688139	-1.30078	-0.614809	0.55376	0.764502	-5.20731
FBgn0031081	Nep3	-0.6888	-0.706973	-0.789691	0.449819	0.683061	-5.47303
FBgn0039862	kek6	-0.689333	4.59569	-3.57678	0.00586732	0.0455646	-2.8212
FBgn0039686	CG15506	-0.689463	-3.35808	-0.900362	0.39116	0.634155	-5.27999
FBgn0032136	Apoltp	-0.689484	0.456779	-0.328078	0.750285	0.881783	-5.72114
FBgn0045843	RacGAP84C	-0.689645	0.139468	-1.0443	0.323324	0.573648	-5.49499
FBgn0087007	bbg	-0.690019	7.26829	-5.6708	0.000294552	0.00530093	-0.0107721
FBgn0039270	PQBP1	-0.690057	4.2481	-4.15471	0.00241516	0.0247263	-1.83641
FBgn0033031	CG8245	-0.691275	-2.46743	-0.643493	0.535802	0.751206	-5.25281
FBgn0039697	Etfb	-0.691837	7.82332	-3.36726	0.0081784	0.05755	-3.53519
FBgn0038462	EMC2A	-0.692201	4.20209	-4.0544	0.0028084	0.0273476	-2.02248
FBgn0047135	CG32276	-0.692409	7.7898	-5.54001	0.000348652	0.00604751	-0.19992
FBgn0024984	CG3457	-0.692808	1.0267	-1.37353	0.202515	0.439812	-5.17367
FBgn0035358	CG14949	-0.694127	0.709945	-1.47162	0.174883	0.407043	-5.10365
FBgn0036481	CG16959	-0.694298	3.55514	-3.2708	0.00954477	0.0641959	-3.0792
FBgn0030345	CG1847	-0.695099	3.37542	-3.43657	0.00732354	0.0533753	-2.77929
FBgn0267793	lncRNA:CR45232	-0.696523	3.79739	-3.01469	0.0144459	0.0855396	-3.90195
FBgn0036760	CG5567	-0.696858	-0.362805	-1.09292	0.302548	0.555062	-5.18845
FBgn0005585	Calr	-0.697443	10.7013	-2.35077	0.0429894	0.173837	-5.21843
FBgn0003375	Sgs5	-0.699394	-0.957224	-1.13646	0.28484	0.538627	-5.48087
FBgn0082942	snoRNA:Me28S-A982b	-0.700107	0.151429	-1.12392	0.289857	0.544114	-5.34275
FBgn0000640	Fbp2	-0.701235	5.95051	-0.832483	0.426469	0.664432	-6.95867
FBgn0003513	ss	-0.701568	5.34166	-4.87073	0.000857991	0.0119469	-1.06652
FBgn0041710	yellow-f	-0.701569	-0.621211	-1.1796	0.268115	0.521109	-5.50219
FBgn0003748	Treh	-0.702684	6.23585	-6.36992	0.000124328	0.00283189	0.973267
FBgn0037114	Cpr78E	-0.702726	1.04915	-2.14083	0.0606472	0.215421	-4.6313
FBgn0036240	CG6928	-0.702931	4.75836	-5.10529	0.000621234	0.00955034	-0.600379
FBgn0039562	Gp93	-0.704882	9.90761	-5.96624	0.000202982	0.00401425	0.377926
FBgn0264508	lncRNA:CR43907	-0.704973	-1.57617	-0.697916	0.502693	0.726219	-5.19258
FBgn0004893	bowl	-0.705116	8.83029	-5.46631	0.000383804	0.00652428	-0.306403
FBgn0051115	CG31115	-0.705277	-1.14063	-1.16872	0.272256	0.525309	-5.17309
FBgn0266167	asRNA:CR44873	-0.706178	0.851767	-1.065	0.314349	0.564489	-5.52523
FBgn0003460	so	-0.706887	3.70994	-3.71577	0.00472065	0.038833	-2.42702
FBgn0085413	CG34384	-0.706918	0.435735	-1.31375	0.221124	0.465614	-5.19295
FBgn0033362	CG8172	-0.707739	-0.0232256	-1.64956	0.133103	0.349179	-4.83597
FBgn0032013	Scgalpha	-0.708816	-2.30256	-0.532817	0.60694	0.797905	-5.16164
FBgn0034657	LBR	-0.709055	6.80754	-4.75572	0.0010081	0.0133992	-1.29219
FBgn0052260	CG32260	-0.709506	-0.985296	-1.09874	0.300133	0.552585	-5.15849
FBgn0264439	lncRNA:CR43857	-0.710116	0.167332	-1.41604	0.190108	0.424964	-5.06974
FBgn0052512	CG32512	-0.710367	4.98065	-2.11919	0.0628253	0.220209	-5.28049
FBgn0263851	snoRNA:CD-24	-0.711056	-0.664852	-1.00729	0.339858	0.589109	-5.21432
FBgn0058439	CG40439	-0.712516	-2.81041	-0.493998	0.633027	0.815629	-5.15358
FBgn0032835	CG16772	-0.713195	-1.56911	-0.277242	0.787797	0.902176	-5.30188
FBgn0037975	CG3397	-0.713372	0.141473	-1.18366	0.266581	0.519564	-5.2624
FBgn0266084	Fhos	-0.714088	5.28893	-5.2727	0.000495764	0.0079782	-0.397875
FBgn0042102	CG18745	-0.715365	-3.57315	-0.381624	0.711509	0.858314	-4.96234
FBgn0036617	Cpr72Ea	-0.715397	-0.389461	-1.09882	0.300102	0.552585	-5.24383
FBgn0063387	snoRNA:U27:54Eb	-0.716168	-2.47202	-0.487223	0.637636	0.817706	-5.25374
FBgn0038237	Pde6	-0.716787	-1.26993	-0.535564	0.605116	0.7969	-5.20682
FBgn0287603	lncRNA:CR46472	-0.718619	-0.199162	-0.943631	0.369765	0.615264	-5.40749
FBgn0264598	PsGEF	-0.719014	-1.23316	-0.711644	0.494545	0.720308	-5.36992
FBgn0264294	Cyt-b5	-0.719142	6.44345	-4.89494	0.00082957	0.0116338	-1.07978
FBgn0037912	sea	-0.719867	-1.41239	-0.726306	0.485935	0.713344	-5.24447
FBgn0052441	EMC10	-0.720245	6.02022	-3.86806	0.00373035	0.0328109	-2.64389
FBgn0039734	Tace	-0.720617	-2.84862	-0.420223	0.684083	0.841912	-5.188
FBgn0267183	asRNA:CR45623	-0.721804	-2.11866	-0.669429	0.519864	0.739205	-5.18928
FBgn0262945	lncRNA:CR43264	-0.722344	1.62761	-1.87161	0.0937354	0.282891	-4.93399
FBgn0061492	loj	-0.724725	6.25218	-6.77579	7.75281e-05	0.00197656	1.46688
FBgn0053977	Dpm3	-0.724975	4.96121	-5.06155	0.000659397	0.00992011	-0.675637
FBgn0040763	CG18336	-0.726394	0.859034	-1.65776	0.131414	0.346597	-4.88382
FBgn0027611	LManII	-0.728714	5.68354	-4.05461	0.00280751	0.0273476	-2.3807
FBgn0035429	CG12017	-0.729635	0.561313	-1.77101	0.110004	0.313288	-4.77204
FBgn0024179	wit	-0.729754	5.64353	-6.39551	0.000120608	0.00276508	1.03726
FBgn0044047	Ilp6	-0.729797	2.25209	-2.23223	0.0522264	0.19572	-4.45483
FBgn0038261	CG14856	-0.731529	-1.58133	-0.642813	0.536223	0.751504	-5.39077
FBgn0050382	Prosalpha1R	-0.731891	1.43465	-1.97152	0.0798337	0.257312	-4.53594
FBgn0035833	CG7565	-0.732339	2.78215	-2.68167	0.0249289	0.123601	-3.97066
FBgn0263744	CR43669	-0.732363	-2.34223	-0.636677	0.540038	0.754395	-5.16371
FBgn0038826	Syp	-0.732551	10.8141	-3.95619	0.00325975	0.0300239	-2.57572
FBgn0039728	CG7896	-0.733521	7.20216	-6.97539	6.19047e-05	0.00169131	1.66371
FBgn0030034	CG10555	-0.734364	8.2226	-1.81048	0.103331	0.300036	-6.05617
FBgn0082945	snoRNA:Me28S-A2634b	-0.734851	-1.00454	-0.837149	0.423974	0.662306	-5.18032
FBgn0032132	CG4382	-0.735223	4.7283	-6.03414	0.00018664	0.00380718	0.480414
FBgn0032021	CG7781	-0.735322	0.976385	-1.60603	0.142401	0.361696	-4.95038
FBgn0060291	snoRNA:U49:66Db	-0.735832	-2.47129	-0.578222	0.577158	0.779049	-5.12909
FBgn0034636	twz	-0.737047	4.66538	-4.20901	0.00222711	0.0233702	-1.95094
FBgn0033866	CG6280	-0.737637	-1.01494	-1.73261	0.116876	0.325401	-4.89155
FBgn0050418	nord	-0.737809	5.379	-5.84077	0.000237414	0.0044951	0.379147
FBgn0266261	Sgsf	-0.739577	-3.76936	-0.339555	0.741907	0.877795	-4.94764
FBgn0035078	Tpc2	-0.743153	-0.288766	-0.903658	0.3895	0.632574	-5.45256
FBgn0265470	lncRNA:CR44363	-0.743154	-1.52593	-0.780801	0.454775	0.68741	-5.33731
FBgn0031822	Phf5a	-0.743239	7.57104	-2.79228	0.0207844	0.109871	-4.48475
FBgn0267631	asRNA:CR45969	-0.743318	-1.21554	-0.852361	0.415909	0.656417	-5.20069
FBgn0025835	CG17707	-0.743604	-2.53364	-0.52052	0.615143	0.803684	-5.1962
FBgn0029531	CG13362	-0.743744	1.24829	-1.75898	0.112116	0.317161	-4.85222
FBgn0266617	asRNA:CR45124	-0.743746	-1.15716	-0.920084	0.381301	0.624894	-5.20627
FBgn0051092	LpR2	-0.745611	7.75096	-6.80446	7.50407e-05	0.00193965	1.44871
FBgn0034858	eIF2Bdelta	-0.746148	5.65942	-6.68094	8.64201e-05	0.00214444	1.41788
FBgn0028509	CenG1A	-0.746686	5.0683	-4.51252	0.00142666	0.0170391	-1.5422
FBgn0041094	scyl	-0.74739	9.4839	-3.29637	0.009161	0.0624108	-3.65641
FBgn0039852	nyo	-0.747454	6.09936	-6.99265	6.07247e-05	0.00167207	1.69874
FBgn0038476	kuk	-0.747755	8.82509	-7.42317	3.79834e-05	0.00117126	2.17808
FBgn0028327	l(1)G0320	-0.748028	8.56195	-7.36176	4.05621e-05	0.00123632	2.10734
FBgn0053547	Rim	-0.749794	-0.863634	-1.0494	0.321095	0.571811	-5.22349
FBgn0052829	CG32829	-0.750207	1.07768	-0.571929	0.581238	0.781628	-5.83727
FBgn0051514	asRNA:CR31514	-0.750961	2.78285	-1.63656	0.135819	0.353841	-5.4656
FBgn0285944	para	-0.753659	0.508522	-1.37387	0.202414	0.439773	-5.04767
FBgn0264090	CG43759	-0.754388	7.06802	-3.96536	0.00321449	0.0297369	-2.54376
FBgn0037065	CG12974	-0.754399	0.239273	-0.96732	0.358418	0.605914	-5.44466
FBgn0011705	rost	-0.755909	4.22674	-5.08858	0.000635525	0.00968657	-0.466754
FBgn0036667	kud	-0.756774	5.65332	-2.90716	0.0172177	0.096631	-4.16744
FBgn0014469	Cyp4e2	-0.758342	4.29464	-4.48042	0.00149453	0.0176057	-1.49034
FBgn0039736	CG7912	-0.76306	2.97077	-1.89156	0.0907896	0.278293	-5.10715
FBgn0033133	Tsp42Ek	-0.763185	-0.595434	-0.767134	0.462464	0.693203	-5.55712
FBgn0261453	scaRNA:MeU2-C41	-0.763418	-3.76784	-0.489958	0.635773	0.81693	-5.10023
FBgn0266769	lncRNA:CR45234	-0.763975	-0.788241	-0.983085	0.35101	0.599086	-5.27512
FBgn0011592	fra	-0.764509	7.80238	-3.7947	0.0041768	0.035523	-2.83837
FBgn0008646	E5	-0.765357	4.60778	-1.58072	0.148071	0.370038	-6.05466
FBgn0036676	CG13028	-0.765919	-3.31901	-0.651719	0.530716	0.747253	-5.18673
FBgn0037669	Ibf2	-0.766306	5.10109	-5.31234	0.000470249	0.00766611	-0.266777
FBgn0030493	CG15756	-0.766436	2.02011	-1.34508	0.211197	0.451966	-5.74217
FBgn0014391	sun	-0.766635	6.74477	-5.46584	0.000384037	0.00652428	-0.258272
FBgn0051636	CG31636	-0.766997	-3.5519	-0.34425	0.738489	0.875761	-5.03538
FBgn0014427	CG11899	-0.767331	5.28986	-6.01155	0.000191912	0.00387634	0.477962
FBgn0267811	asRNA:CR46136	-0.770405	-2.64766	-0.440431	0.669914	0.834701	-5.23794
FBgn0085459	CG34430	-0.772309	1.34319	-1.84841	0.0972749	0.288487	-4.74206
FBgn0264606	Fife	-0.772616	-2.64584	-0.605807	0.559466	0.766862	-5.20007
FBgn0004885	tok	-0.772937	8.48823	-7.57696	3.22788e-05	0.00102534	2.35348
FBgn0004646	ogre	-0.77296	9.3396	-7.02428	5.86258e-05	0.00162563	1.71194
FBgn0038976	Pfdn5	-0.773361	6.39882	-1.60549	0.142519	0.361907	-6.27057
FBgn0000014	abd-A	-0.773385	0.0414251	-0.846481	0.419014	0.658557	-5.3851
FBgn0030676	CG12379	-0.773869	-2.90031	-0.421132	0.683443	0.841758	-4.99252
FBgn0039670	CG7567	-0.774009	-0.439248	-0.884849	0.399042	0.641215	-5.27827
FBgn0026634	Cog2	-0.776505	4.79323	-5.04372	0.000675664	0.0100584	-0.645743
FBgn0266619	asRNA:CR45126	-0.776754	3.17797	-2.90327	0.0173277	0.0969944	-3.59548
FBgn0053087	LRP1	-0.7771	7.87017	-5.07665	0.000645947	0.00977463	-0.861606
FBgn0016119	ATPsynCF6	-0.777452	6.68268	-3.19602	0.0107661	0.069823	-3.77568
FBgn0262737	mub	-0.780039	7.73755	-3.83999	0.00389491	0.0338909	-2.76083
FBgn0082927	snoRNA:Me28S-G3255b	-0.780861	-0.904962	-0.687184	0.50912	0.731469	-5.34463
FBgn0263911	COX8	-0.781024	6.44684	-5.63202	0.000309576	0.00555236	0.00248738
FBgn0011336	Stt3B	-0.78206	8.28587	-7.86673	2.39139e-05	0.000816169	2.67678
FBgn0029837	Tsp5D	-0.782101	-0.360779	-1.3477	0.210386	0.451054	-5.04726
FBgn0286875	CG46397	-0.782169	0.285588	-1.40234	0.194034	0.430525	-4.96346
FBgn0033209	CG12107	-0.782533	5.28884	-4.9102	0.000812164	0.0114807	-0.888952
FBgn0030396	CG2556	-0.782799	3.37868	-3.64725	0.00525324	0.0419717	-2.49826
FBgn0052110	CG32110	-0.78378	-1.75	-0.787567	0.450999	0.684056	-5.21836
FBgn0038391	GATAe	-0.783793	-1.98413	-0.654089	0.529255	0.746493	-5.25184
FBgn0051201	GluRIIE	-0.784597	0.812016	-1.54148	0.157262	0.383642	-4.95688
FBgn0031885	Mnn1	-0.78464	6.77305	-6.54132	0.000101598	0.00241319	1.13543
FBgn0262801	twr	-0.78517	5.32228	-6.60721	9.4102e-05	0.00227094	1.35347
FBgn0015379	dod	-0.787039	4.57429	-4.52752	0.00139608	0.0168313	-1.32527
FBgn0011817	nmo	-0.787599	7.79106	-4.51566	0.00142019	0.0169938	-1.69958
FBgn0259722	CG42376	-0.787661	1.61308	-1.84103	0.0984275	0.290758	-4.73629
FBgn0267111	lncRNA:CR45551	-0.788237	-3.3667	-0.571845	0.581292	0.781628	-5.21017
FBgn0052773	lncRNA:CR32773	-0.788766	2.19688	-2.46419	0.0356675	0.155627	-3.97135
FBgn0030876	Srxn	-0.788778	-0.562667	-1.31659	0.220209	0.464278	-5.20014
FBgn0041712	yellow-d	-0.788915	3.07776	-1.95601	0.0818555	0.26126	-5.15695
FBgn0263260	sel	-0.78938	5.06034	-5.39044	0.000424032	0.00703119	-0.255305
FBgn0287775	18w	-0.791124	7.80808	-5.04946	0.00067038	0.0100281	-0.898205
FBgn0034321	CG14502	-0.791862	0.404107	-1.16567	0.273428	0.526584	-5.30136
FBgn0039844	CG1607	-0.792068	8.48784	-8.10017	1.88955e-05	0.00068303	2.92941
FBgn0063386	snoRNA:Me18S-A28a	-0.792141	0.311334	-1.42165	0.188521	0.423369	-4.97015
FBgn0032643	GCS2beta	-0.794591	8.24274	-3.0434	0.0137865	0.0828917	-4.07557
FBgn0039470	CG6296	-0.795582	-3.32664	-0.119656	0.907359	0.960069	-4.96881
FBgn0036145	CG7607	-0.796005	1.18806	-1.95909	0.0814511	0.260456	-4.63087
FBgn0004170	sc	-0.796341	4.45945	-2.56614	0.0301528	0.139582	-4.61527
FBgn0082931	snoRNA:Me28S-G2703a	-0.799228	2.05529	-1.38737	0.198401	0.435179	-5.45168
FBgn0262880	CG43235	-0.800065	-3.88138	-0.351519	0.733211	0.872357	-4.99353
FBgn0038694	CG5217	-0.801978	-1.8299	-0.584786	0.572921	0.776994	-5.45106
FBgn0004047	Yp3	-0.803358	-0.545878	-0.882163	0.400418	0.642154	-5.31237
FBgn0267138	lncRNA:CR45578	-0.80548	-0.814419	-1.11771	0.292366	0.545232	-5.18319
FBgn0085638	CG41378	-0.805524	4.74068	-4.37892	0.00173282	0.0196794	-1.63899
FBgn0267570	lncRNA:CR45910	-0.805925	1.09244	-1.40904	0.192107	0.428141	-5.28483
FBgn0267036	lncRNA:CR45480	-0.808427	0.324205	-1.38905	0.197908	0.434639	-5.07787
FBgn0035154	hiro	-0.808756	-2.02807	-0.689498	0.50773	0.730553	-5.0796
FBgn0030597	Eo	-0.811997	-2.04671	-0.539903	0.60224	0.795201	-5.11702
FBgn0037416	Osi9	-0.812922	-2.41034	-0.494711	0.632542	0.815629	-5.20316
FBgn0267576	lncRNA:CR45916	-0.815939	2.38045	-1.83339	0.099633	0.293009	-5.09309
FBgn0032856	CG16798	-0.817355	0.900505	-2.08496	0.0664275	0.228861	-4.30203
FBgn0052009	CR32009	-0.817374	-0.432453	-0.971764	0.356318	0.604428	-5.27337
FBgn0029799	CG15772	-0.818006	-0.679127	-1.07544	0.309898	0.561044	-5.16727
FBgn0036330	CG11263	-0.818393	1.7091	-1.23228	0.248772	0.498111	-5.73426
FBgn0031351	CG14352	-0.818612	3.19085	-2.98635	0.0151287	0.0881966	-3.43175
FBgn0040340	TRAM	-0.818924	7.20174	-8.342	1.48865e-05	0.000582422	3.19666
FBgn0267439	asRNA:CR45789	-0.819126	-1.11276	-0.745874	0.474592	0.702781	-5.40726
FBgn0031837	DIP-iota	-0.819896	-0.821178	-0.842774	0.42098	0.660564	-5.46076
FBgn0029804	CG3097	-0.820286	4.31988	-4.51941	0.00141252	0.016947	-1.5667
FBgn0031232	CG11617	-0.82046	-0.983511	-0.961652	0.361109	0.608059	-5.19099
FBgn0041194	Prat2	-0.821385	-1.15683	-0.82794	0.428909	0.666618	-5.36648
FBgn0033508	Obp46a	-0.821954	-1.78929	-0.908253	0.387194	0.630048	-5.25731
FBgn0267810	asRNA:CR46135	-0.822208	-1.31158	-0.833384	0.425987	0.663877	-5.14938
FBgn0259834	out	-0.822962	2.94011	-3.65824	0.0051637	0.0414748	-2.49104
FBgn0034270	PIG-A	-0.82344	3.22201	-3.82716	0.00397262	0.0343122	-2.09969
FBgn0284244	l(2)k05911	-0.826691	3.02711	-4.31252	0.00191041	0.0210305	-1.75182
FBgn0085285	CG34256	-0.82727	-1.19628	-0.899474	0.391608	0.6342	-5.24556
FBgn0038535	alt	-0.827843	8.25811	-5.78129	0.000255911	0.00474312	0.128185
FBgn0013710	mt:tRNA:Tyr-GTA	-0.828548	-1.90195	-0.675605	0.516111	0.736623	-5.09616
FBgn0285991	hpRNA:CR18854	-0.830852	7.23343	-6.1547	0.000161039	0.00342487	0.637775
FBgn0267913	asRNA:CR46194	-0.831336	3.88111	-1.92834	0.0855842	0.269261	-5.36305
FBgn0027556	CG4928	-0.831708	4.56962	-2.27324	0.0488288	0.188143	-5.24996
FBgn0038602	CG7126	-0.832045	-4.45907	-0.467113	0.651415	0.825998	-5.05924
FBgn0030596	CG12398	-0.832792	-0.916538	-1.02688	0.331031	0.580295	-5.24121
FBgn0052641	CG32641	-0.835373	3.534	-2.3484	0.0431573	0.174382	-4.60194
FBgn0031260	Spp	-0.836828	7.14777	-7.10795	5.34458e-05	0.00152488	1.82479
FBgn0031393	CG15382	-0.837017	0.127174	-1.0213	0.333527	0.58254	-5.32365
FBgn0032752	CG10702	-0.838438	1.76461	-1.81302	0.102915	0.299404	-4.91621
FBgn0034135	Syn2	-0.839182	-0.691335	-1.03424	0.327756	0.576951	-5.141
FBgn0266238	lncRNA:CR44933	-0.839678	-0.25479	-1.1591	0.275963	0.528857	-5.15347
FBgn0265888	lncRNA:CR44677	-0.84082	2.01188	-2.51199	0.0329665	0.147942	-3.96227
FBgn0030329	prtp	-0.841571	6.9571	-8.05197	1.98285e-05	0.000708854	2.89582
FBgn0034493	CG8908	-0.841765	2.68231	-2.80105	0.0204872	0.10912	-3.52428
FBgn0265380	asRNA:CR44321	-0.841862	-2.30416	-0.632145	0.542865	0.756682	-5.21098
FBgn0038110	CG8031	-0.842071	6.07325	-6.81081	7.45018e-05	0.00193046	1.50837
FBgn0036154	CG6168	-0.842502	-0.847111	-0.909615	0.386512	0.629441	-5.28469
FBgn0030653	CG7860	-0.842668	3.108	-4.21727	0.00219988	0.0231536	-1.60374
FBgn0037533	CD98hc	-0.843554	8.78851	-6.43824	0.000114665	0.00268128	0.989868
FBgn0263477	scaRNA:PsiU1-6	-0.845292	-1.24569	-0.808336	0.439542	0.676011	-5.15659
FBgn0265153	lncRNA:CR44222	-0.845316	-0.676968	-0.718739	0.490366	0.716559	-5.40018
FBgn0004197	Ser	-0.847529	8.70174	-6.661	8.84278e-05	0.0021543	1.26962
FBgn0086680	vvl	-0.848953	8.29356	-4.36228	0.00177561	0.0198574	-1.9375
FBgn0015609	CadN	-0.849193	5.99238	-3.70304	0.00481511	0.039395	-2.9161
FBgn0086357	Sec61alpha	-0.851684	9.0813	-8.78607	9.74231e-06	0.000426317	3.64115
FBgn0030183	Ypel	-0.853046	5.38511	-2.61635	0.0277591	0.132166	-4.64876
FBgn0035619	Alp10	-0.854592	-3.38275	-0.399812	0.698528	0.850951	-4.9463
FBgn0265422	lncRNA:CR44334	-0.855454	4.38922	-5.95098	0.000206863	0.00406253	0.62168
FBgn0034484	CG11044	-0.855567	-4.515	-0.427496	0.678969	0.839536	-4.88873
FBgn0031562	CG3604	-0.855567	-3.97768	-0.248772	0.809067	0.914149	-4.92138
FBgn0261673	nemy	-0.85669	3.02668	-3.46865	0.00695996	0.0516536	-3.01889
FBgn0013689	mt:tRNA:Ala-TGC	-0.856765	-2.19397	-0.780133	0.455148	0.687731	-5.03083
FBgn0025700	CG5885	-0.856894	8.12512	-8.01212	2.06382e-05	0.000726266	2.83556
FBgn0267703	lncRNA:CR46036	-0.858585	-1.67642	-0.73039	0.483553	0.711433	-5.14097
FBgn0036024	CG18180	-0.858909	-1.74931	-0.423817	0.681554	0.840192	-5.262
FBgn0264835	lncRNA:CR44043	-0.859225	-1.59432	-0.614796	0.553768	0.764502	-5.28356
FBgn0026239	gukh	-0.860058	7.28561	-7.19745	4.84529e-05	0.00141547	1.93061
FBgn0023529	CG2918	-0.861369	8.28069	-7.9112	2.28553e-05	0.000792869	2.72507
FBgn0051698	CG31698	-0.861786	-2.40719	-0.941903	0.370603	0.615881	-5.17527
FBgn0266963	lncRNA:CR45414	-0.862156	-1.81532	-0.99616	0.344953	0.59335	-5.1911
FBgn0035578	CG13707	-0.863439	-3.20641	-0.984084	0.350545	0.598487	-5.10487
FBgn0003002	opa	-0.863816	4.61306	-2.48107	0.0346894	0.152749	-4.68399
FBgn0263488	sncRNA:CR43603	-0.863857	-3.15528	-0.825154	0.430409	0.667751	-5.0451
FBgn0266052	lncRNA:CR44817	-0.866332	-4.04374	-0.42812	0.67853	0.83925	-4.91561
FBgn0034899	CG13560	-0.866332	-3.7949	-0.36419	0.724045	0.866521	-4.93003
FBgn0086054	snoRNA:Me18S-G1358b	-0.866442	0.109844	-1.31332	0.221261	0.46566	-5.09768
FBgn0265096	asRNA:CR44201	-0.867373	0.351986	-0.932604	0.375135	0.619702	-5.59299
FBgn0001142	Gs1	-0.868413	3.42757	-2.52493	0.0322709	0.14589	-4.57426
FBgn0086660	snoRNA:Psi28S-1837a	-0.869092	-3.34711	-0.583496	0.573752	0.777242	-5.10936
FBgn0265575	yin	-0.869343	1.13076	-2.90378	0.0173132	0.096965	-3.42502
FBgn0267484	asRNA:CR45834	-0.869489	-1.73447	-0.946042	0.368598	0.614778	-5.05809
FBgn0013751	Awh	-0.870052	2.4829	-3.83069	0.00395111	0.0342634	-2.04127
FBgn0036179	CG7368	-0.870169	-3.16916	-0.437021	0.672296	0.836187	-5.0563
FBgn0262599	SmydA-3	-0.872865	-2.3588	-0.48431	0.639623	0.819057	-5.05417
FBgn0031756	CG13992	-0.87416	0.131048	-0.72826	0.484794	0.712662	-5.66233
FBgn0037962	Dnali1	-0.874676	-4.13069	-0.451551	0.662175	0.830553	-5.07778
FBgn0039500	CG5984	-0.874882	-2.51381	-0.756215	0.468667	0.698102	-5.05707
FBgn0264838	asRNA:CR44046	-0.875785	-1.69975	-0.987097	0.349143	0.597203	-5.05125
FBgn0032433	Oatp33Ea	-0.876375	-3.20002	-0.441078	0.669463	0.834517	-5.16748
FBgn0030658	CG7872	-0.877045	5.49908	-5.49093	0.00037165	0.00637304	-0.149205
FBgn0286818	Pdi	-0.878499	10.3487	-8.33208	1.50313e-05	0.000582422	3.17735
FBgn0053775	CG33775	-0.879635	-3.61319	-0.593411	0.567378	0.773271	-5.10832
FBgn0051233	CG31233	-0.880872	-2.93078	-0.176951	0.863427	0.939798	-4.96783
FBgn0259682	Jabba	-0.881246	1.2544	-1.05636	0.318074	0.568624	-5.56934
FBgn0032726	CG10621	-0.881548	0.624169	-0.561651	0.587934	0.786811	-5.53017
FBgn0082986	snoRNA:Psi28S-2562	-0.881592	-0.819252	-0.888739	0.397055	0.638997	-5.27292
FBgn0003429	slo	-0.881775	-1.85719	-0.463988	0.653569	0.827103	-5.10608
FBgn0063391	snoRNA:U14:30Eb	-0.881933	0.435828	-1.47928	0.172869	0.404179	-4.91116
FBgn0030841	CG8568	-0.882049	-0.862334	-0.873395	0.404933	0.646446	-5.39622
FBgn0263379	lncRNA:CR43431	-0.882075	0.677504	-2.11662	0.0630897	0.220295	-4.32492
FBgn0029718	mRpL30	-0.883183	5.63691	-5.28002	0.000490944	0.00791666	-0.421099
FBgn0050082	CG30082	-0.883924	-1.10915	-1.17499	0.269861	0.52325	-5.00181
FBgn0020258	ppk	-0.884769	1.09726	-2.19073	0.0558984	0.20403	-4.2509
FBgn0052554	CG32554	-0.885528	2.94353	-2.73148	0.0229679	0.117639	-3.78859
FBgn0032945	CG8665	-0.886526	-0.147578	-0.567579	0.584067	0.783561	-5.34463
FBgn0026324	Taf10b	-0.886642	4.38661	-4.96475	0.00075312	0.0108651	-0.653876
FBgn0265304	lncRNA:CR44277	-0.88666	-0.718126	-1.00042	0.342998	0.591527	-5.14783
FBgn0051469	Argp	-0.886748	0.923654	-2.26978	0.0491068	0.188732	-4.06475
FBgn0032889	CG9331	-0.886752	6.50109	-6.601	9.4782e-05	0.00227693	1.2433
FBgn0038221	IFT54	-0.887241	2.15506	-3.24548	0.00994142	0.06598	-2.88485
FBgn0035056	spz6	-0.887327	2.33009	-3.20195	0.0106635	0.0692474	-3.18917
FBgn0026320	Tom	-0.887379	5.66792	-4.45686	0.00154652	0.0180816	-1.6856
FBgn0037035	CG10589	-0.88967	3.62936	-1.74225	0.115115	0.322359	-5.606
FBgn0034994	Ir60a	-0.890304	-1.70731	-0.851403	0.416414	0.656918	-5.21611
FBgn0031650	CG14044	-0.890566	-0.591641	-1.20348	0.259198	0.510395	-4.96945
FBgn0032015	Ostgamma	-0.891288	7.04403	-7.79376	2.57694e-05	0.000873841	2.61191
FBgn0000024	Ace	-0.891629	-0.934044	-0.988736	0.348382	0.597114	-5.07276
FBgn0015904	ara	-0.893695	6.17993	-6.67845	8.66685e-05	0.00214555	1.34363
FBgn0003975	vg	-0.899646	7.31342	-6.76907	7.81243e-05	0.0019853	1.41702
FBgn0260657	CG42540	-0.899823	-2.17585	-0.877008	0.403068	0.644429	-5.06761
FBgn0005558	ey	-0.90121	0.378175	-1.69514	0.123959	0.336665	-4.75065
FBgn0034834	LS2	-0.902241	-2.30158	-0.532323	0.607269	0.798137	-5.05135
FBgn0033985	CG10257	-0.902372	-2.47334	-0.665607	0.522194	0.740743	-5.21678
FBgn0053307	CG33307	-0.905627	-0.990937	-0.674447	0.516813	0.736927	-5.08476
FBgn0266802	asRNA:CR45264	-0.905888	-0.983003	-1.02961	0.329815	0.579361	-5.12972
FBgn0266279	lncRNA:CR44964	-0.909406	0.551895	-2.20749	0.0543856	0.200612	-4.16677
FBgn0262993	lncRNA:CR43301	-0.909842	0.233528	-1.66525	0.129888	0.345142	-4.81621
FBgn0003326	sca	-0.910151	5.16528	-7.18608	4.9058e-05	0.00142763	2.04409
FBgn0052121	CG32121	-0.911523	-3.62302	-0.622189	0.549106	0.762158	-5.09889
FBgn0052230	ND-MLRQ	-0.912211	4.97914	-3.79071	0.0042026	0.0356561	-2.54659
FBgn0261857	CR42786	-0.913023	-1.65066	-0.79028	0.449492	0.682751	-5.09149
FBgn0037930	CG14715	-0.913065	3.71026	-4.71362	0.00106991	0.0139991	-0.836154
FBgn0261526	NT1	-0.914011	2.82482	-3.28574	0.00931854	0.0629994	-3.124
FBgn0065073	snoRNA:229	-0.915246	0.661137	-1.53026	0.159983	0.387305	-4.91551
FBgn0029573	CG14770	-0.916045	-1.24937	-0.982343	0.351356	0.599289	-5.11828
FBgn0063389	snoRNA:Me18S-G1620	-0.917032	-1.5639	-0.811191	0.437982	0.674906	-5.11375
FBgn0031762	CG9098	-0.917128	-0.445163	-1.59427	0.14501	0.365331	-4.70073
FBgn0027578	Nepl21	-0.918478	-0.226363	-0.962475	0.360718	0.607777	-5.29311
FBgn0261634	CG42717	-0.918554	-1.00594	-0.957806	0.362944	0.609395	-5.25018
FBgn0020521	pio	-0.91882	9.54284	-7.33397	4.17915e-05	0.00125208	2.0764
FBgn0002933	ng1	-0.919247	-2.89477	-0.463583	0.653848	0.827103	-4.88015
FBgn0036393	CG17362	-0.919247	-3.74157	-0.461277	0.65544	0.827619	-4.88072
FBgn0033250	CG14762	-0.919247	-4.32206	-0.419666	0.684475	0.842198	-4.89051
FBgn0035006	CG4563	-0.919247	-4.05843	-0.348426	0.735455	0.874125	-4.90523
FBgn0032732	EMC5	-0.919532	5.05028	-4.80854	0.000935932	0.0126543	-1.04345
FBgn0036202	loaf	-0.919775	-2.82383	-0.576871	0.578033	0.77993	-5.25005
FBgn0033773	Mos	-0.922534	-0.833247	-1.04349	0.323679	0.573648	-5.09372
FBgn0001992	Cyp303a1	-0.92282	-0.058237	-1.30916	0.222609	0.46747	-5.13377
FBgn0039925	Kif3C	-0.922928	0.0493831	-1.48212	0.172127	0.403389	-4.91851
FBgn0037525	CG17816	-0.922988	3.96843	-4.3545	0.00179598	0.0200216	-1.46731
FBgn0036294	CG10654	-0.924344	-2.28431	-0.863992	0.409814	0.651066	-5.11068
FBgn0036422	CG3868	-0.924973	-1.41153	-0.212462	0.836435	0.928629	-5.18911
FBgn0266630	asRNA:CR45137	-0.925399	0.112287	-1.79069	0.106629	0.307076	-4.62643
FBgn0036501	CG7272	-0.926974	3.55628	-4.30837	0.00192216	0.0211001	-1.40743
FBgn0045761	CHKov1	-0.927466	6.45299	-8.75642	1.00166e-05	0.00043293	3.64048
FBgn0036731	CG6333	-0.927516	-2.79629	-0.432385	0.67554	0.837653	-5.14115
FBgn0032680	Ntf-2r	-0.929176	-2.91138	-0.62997	0.544225	0.757692	-5.53631
FBgn0261649	tinc	-0.929429	6.18378	-6.90158	6.72402e-05	0.00179069	1.59602
FBgn0032192	CG5731	-0.930009	4.86835	-5.04312	0.000676219	0.0100584	-0.727456
FBgn0024361	Tsp2A	-0.930531	0.974737	-1.58887	0.146224	0.367188	-4.97563
FBgn0085789	CR41506	-0.933055	-0.706987	-0.915563	0.383545	0.627079	-5.15688
FBgn0051406	CG31406	-0.933217	-2.56147	-0.461292	0.65543	0.827619	-5.22716
FBgn0035641	CG5568	-0.934227	-1.37911	-1.0707	0.311911	0.563048	-4.97018
FBgn0005677	dac	-0.934732	4.26991	-4.07091	0.00273924	0.0269478	-2.04401
FBgn0054051	CG34051	-0.935938	-0.315103	-0.633534	0.541998	0.756172	-5.57694
FBgn0287615	asRNA:CR46484	-0.936976	-0.303139	-1.65087	0.132832	0.348643	-4.69034
FBgn0030900	Him	-0.937345	1.80388	-3.88099	0.00365701	0.0324364	-1.92173
FBgn0011016	SsRbeta	-0.937788	8.0726	-7.69508	2.85345e-05	0.000931654	2.4875
FBgn0041004	CG17715	-0.939214	0.344706	-1.47964	0.172774	0.404154	-4.95944
FBgn0052088	sunn	-0.939804	0.286524	-1.44312	0.182552	0.416437	-4.8803
FBgn0004959	phm	-0.940025	-0.618892	-1.52581	0.161072	0.389004	-4.80823
FBgn0032338	CG16854	-0.940621	-3.78363	-0.498904	0.629699	0.814223	-5.19989
FBgn0004595	pros	-0.942887	-0.679627	-1.17821	0.268641	0.521751	-5.22621
FBgn0035484	CG11594	-0.943783	0.622112	-1.38046	0.200446	0.437208	-5.02394
FBgn0003117	pnr	-0.946036	5.56583	-9.14646	6.9933e-06	0.000327392	4.08651
FBgn0265104	lncRNA:CR44206	-0.946186	-1.67519	-0.841381	0.42172	0.6609	-5.12664
FBgn0031866	Nlg2	-0.946871	-2.99985	-0.539088	0.602779	0.795409	-4.94721
FBgn0030608	Lsd-2	-0.947001	7.36209	-4.24734	0.00210376	0.0225787	-2.10537
FBgn0266639	asRNA:CR45146	-0.947757	-2.3295	-0.646454	0.533968	0.75033	-5.05028
FBgn0286071	AdamTS-A	-0.947808	6.85112	-4.37642	0.00173916	0.0196794	-1.8876
FBgn0267788	lncRNA:CR46119	-0.948355	-2.47199	-0.732802	0.48215	0.709863	-5.17578
FBgn0004854	B-H2	-0.948677	1.64376	-2.67717	0.0251141	0.124053	-3.70697
FBgn0004577	Pxd	-0.949169	-0.0136498	-2.14606	0.0601317	0.214095	-4.1456
FBgn0050284	CG30284	-0.94921	1.21131	-1.55938	0.15301	0.377519	-5.08535
FBgn0051100	CG31100	-0.950902	0.134328	-1.34561	0.211034	0.451708	-5.06699
FBgn0287667	lncRNA:CR46494	-0.952407	2.45526	-2.39912	0.0397021	0.166084	-4.19023
FBgn0037973	CG18547	-0.956336	4.25863	-5.74126	0.000269233	0.0049294	0.442664
FBgn0003255	rk	-0.957271	0.982844	-2.22675	0.0526969	0.196456	-4.5281
FBgn0002592	E(spl)m2-BFM	-0.957939	4.43102	-4.04632	0.00284289	0.0274555	-2.10548
FBgn0029866	CG3842	-0.959271	1.99801	-4.47663	0.00150275	0.0176528	-1.20879
FBgn0033076	CG15233	-0.959516	-1.42003	-0.937226	0.372877	0.618312	-5.10775
FBgn0267704	lncRNA:flam	-0.959766	-1.04343	-0.847805	0.418313	0.657947	-5.29052
FBgn0040351	CG11638	-0.960314	0.545958	-1.22235	0.252329	0.502466	-5.2678
FBgn0000459	disco	-0.962618	2.24636	-3.33938	0.00855109	0.0596822	-2.74166
FBgn0034753	CG2852	-0.963411	9.82784	-6.8813	6.87932e-05	0.001822	1.54059
FBgn0083050	snoRNA:Psi18S-1377b	-0.964596	-1.85533	-1.00544	0.340704	0.5898	-4.99822
FBgn0033969	Pgm2b	-0.964814	-3.42066	-0.49388	0.633107	0.815629	-5.1844
FBgn0051354	Hsp70Bbb	-0.96508	2.90684	-1.06475	0.314459	0.56457	-6.21719
FBgn0045800	Uhg1	-0.966215	4.59572	-4.70349	0.00108538	0.014154	-1.0676
FBgn0033742	Nepl10	-0.967017	-0.029945	-0.679627	0.513676	0.734938	-5.43794
FBgn0033960	CG10151	-0.967101	0.843332	-1.90299	0.0891413	0.275948	-4.49628
FBgn0283451	br	-0.967742	11.0276	-6.46989	0.000110467	0.00260042	1.03436
FBgn0050285	CG30285	-0.968409	-1.51416	-1.00476	0.341012	0.589947	-5.04192
FBgn0032318	CG14072	-0.969786	-4.3049	-0.426588	0.679606	0.839686	-4.93725
FBgn0010497	dmGlut	-0.969924	3.23251	-3.1189	0.012196	0.0760162	-3.26206
FBgn0036846	MESR6	-0.970601	5.98459	-7.65945	2.96112e-05	0.000957914	2.50579
FBgn0267568	asRNA:CR45908	-0.971397	-0.273789	-1.13814	0.284174	0.537946	-5.16866
FBgn0086065	snoRNA:Me28S-G3113a	-0.972097	-0.814841	-1.23589	0.247489	0.496456	-4.99203
FBgn0035260	CG7991	-0.972471	1.02438	-1.71867	0.119466	0.329634	-4.78892
FBgn0041246	Gr32a	-0.972914	-1.43289	-0.69219	0.506116	0.729565	-5.27935
FBgn0033149	CG11060	-0.97368	-3.33957	-0.454829	0.659901	0.829689	-5.19645
FBgn0037543	CG10903	-0.976551	-0.491789	-1.30599	0.22364	0.468651	-4.89457
FBgn0267679	lncRNA:CR46015	-0.978065	-3.60139	-0.617166	0.552271	0.76371	-5.07834
FBgn0030688	CG8952	-0.980352	0.763028	-0.974489	0.355035	0.602834	-5.51542
FBgn0085203	CG34174	-0.980563	-0.0729071	-1.30312	0.224578	0.469583	-5.0184
FBgn0265262	Vha68-1	-0.98086	2.04346	-2.7756	0.0213615	0.11169	-3.43279
FBgn0001218	Hsc70-3	-0.982189	10.3856	-6.33495	0.000129613	0.00290831	0.860624
FBgn0003388	shd	-0.982378	0.976629	-1.86495	0.0947401	0.284011	-4.71189
FBgn0267298	lncRNA:CR45734	-0.98241	-0.660595	-1.46	0.177974	0.410254	-4.84934
FBgn0036351	CG14107	-0.982681	-1.65847	-0.959583	0.362095	0.608802	-4.98991
FBgn0259823	CG42404	-0.983083	-0.688668	-1.28323	0.231164	0.476254	-5.03985
FBgn0086681	Mst36Fa	-0.985726	0.300454	-1.39539	0.196053	0.432074	-4.97522
FBgn0035551	CG7465	-0.987194	-0.766482	-0.0988271	0.923421	0.964411	-5.04405
FBgn0053548	SmydA-8	-0.988848	-2.79449	-0.486784	0.637935	0.817706	-4.96407
FBgn0012037	Ance	-0.989887	9.79343	-6.98244	6.14198e-05	0.00168681	1.66234
FBgn0086602	snoRNA:Psi28S-3436b	-0.99026	-2.33348	-0.665551	0.522228	0.740743	-5.05007
FBgn0000568	Eip75B	-0.992519	7.44553	-4.34817	0.00181276	0.0201598	-1.95421
FBgn0266940	CR45391	-0.993789	-1.61115	-0.898069	0.392318	0.63455	-5.18455
FBgn0011276	HLH3B	-0.994453	-2.33187	-0.583132	0.573987	0.777455	-5.07761
FBgn0046253	CG3502	-0.995323	-0.258852	-2.05129	0.0701635	0.237086	-4.40387
FBgn0033744	Dh44-R2	-0.995471	-1.55644	-0.944003	0.369585	0.615158	-5.02116
FBgn0040153	l(1)G0469	-0.995529	5.51067	-2.68121	0.0249476	0.123613	-4.55596
FBgn0039094	CG10184	-0.995588	0.245248	-0.973159	0.355661	0.603605	-5.22566
FBgn0002778	mnd	-0.995817	6.17604	-4.93225	0.000787725	0.0112405	-0.999189
FBgn0033855	link	-0.997554	-1.60616	-0.520909	0.614882	0.803684	-5.17759
FBgn0263109	CG43366	-0.997969	4.5385	-7.17795	4.94956e-05	0.00143401	2.10732
FBgn0267723	lncRNA:CR46056	-1.00037	-1.57637	-1.04659	0.322323	0.573032	-5.07592
FBgn0040967	CG18666	-1.00204	0.10443	-1.03357	0.328053	0.577377	-5.38472
FBgn0013949	Elal	-1.00371	-2.18317	-0.51139	0.62127	0.807781	-5.01981
FBgn0033524	Cyp49a1	-1.00462	0.0982228	-1.52102	0.162253	0.390756	-4.80909
FBgn0085452	CG34423	-1.00482	-0.679725	-0.966437	0.358837	0.606265	-5.12341
FBgn0035344	Cyp4d20	-1.01015	-1.17159	-1.1305	0.287214	0.541352	-4.97308
FBgn0034897	Sesn	-1.01048	-2.40308	-0.863896	0.409864	0.651066	-5.13629
FBgn0033234	MFS12	-1.01345	0.693797	-1.50017	0.167481	0.396911	-4.87945
FBgn0053493	CG33493	-1.01469	-0.038368	-0.784834	0.452522	0.685257	-5.41003
FBgn0029843	Nep1	-1.01646	2.30282	-5.91013	0.000217659	0.0041964	0.762554
FBgn0086664	snoRNA:Psi28S-2149	-1.01878	-0.542696	-1.55715	0.153534	0.378311	-4.70637
FBgn0003499	sr	-1.0196	2.81798	-4.98045	0.000736986	0.0107455	-0.557732
FBgn0266750	lncRNA:CR45223	-1.022	-0.363545	-1.2845	0.230738	0.475861	-4.99765
FBgn0261356	CG42633	-1.02245	-3.10212	-0.660223	0.525488	0.743167	-5.04392
FBgn0013812	Dhc93AB	-1.02501	0.553601	-4.04374	0.00285402	0.0275123	-1.57254
FBgn0031623	Taf12L	-1.02522	0.308632	-1.28935	0.229123	0.474255	-5.08209
FBgn0265525	asRNA:CR44375	-1.02785	-0.592652	-1.29298	0.227915	0.473326	-4.94081
FBgn0051044	lncRNA:CR31044	-1.02901	4.07425	-3.28364	0.00935002	0.0631276	-3.24727
FBgn0002735	E(spl)mgamma-HLH	-1.02998	1.14262	-1.51902	0.162748	0.391281	-4.95227
FBgn0266346	CngB	-1.03195	1.011	-1.39847	0.195155	0.431261	-5.09542
FBgn0052305	CG32305	-1.03208	-3.66563	-0.545787	0.598351	0.79323	-5.04234
FBgn0011758	B-H1	-1.03223	1.48866	-3.9076	0.00351087	0.0316188	-1.75688
FBgn0262897	lncRNA:CR43252	-1.03396	1.49834	-1.71858	0.119484	0.329634	-4.86214
FBgn0053288	CG33288	-1.0348	0.87432	-2.49529	0.0338862	0.150723	-3.70245
FBgn0010385	Def	-1.03568	-2.01971	-0.897616	0.392548	0.63455	-5.05261
FBgn0038437	Sdhaf3	-1.03618	4.49496	-5.20546	0.000542528	0.00860377	-0.297715
FBgn0052745	CR32745	-1.0364	-0.860814	-1.45432	0.179503	0.412114	-4.82441
FBgn0039938	Sox102F	-1.03693	3.36561	-5.77041	0.00025946	0.00480047	0.46794
FBgn0001089	Gal	-1.03729	0.739699	-3.05423	0.0135457	0.0820524	-3.1336
FBgn0038295	Gyc88E	-1.03754	-2.48104	-0.69176	0.506374	0.729735	-5.00242
FBgn0040786	CG14104	-1.03775	2.98397	-4.35634	0.00179114	0.0199888	-1.18989
FBgn0023523	Or2a	-1.03917	0.732361	-2.01756	0.0741079	0.244873	-4.39631
FBgn0063495	GstE5	-1.0396	0.755502	-1.78071	0.108328	0.310189	-4.60535
FBgn0262985	CG43293	-1.03994	1.2383	-2.66899	0.0254544	0.124973	-3.50521
FBgn0265889	lncRNA:CR44678	-1.04013	-4.40005	-0.517973	0.616849	0.804747	-5.00636
FBgn0263986	cd	-1.04026	-2.71508	-0.775126	0.457957	0.689573	-4.98132
FBgn0052446	Atox1	-1.04274	5.11261	-4.52731	0.00139649	0.0168313	-1.46708
FBgn0287609	lncRNA:CR46478	-1.04672	-2.64062	-0.846002	0.419268	0.658858	-5.06186
FBgn0037036	Sems	-1.04736	-3.23884	-0.643796	0.535614	0.751206	-4.91846
FBgn0265665	lncRNA:CR44472	-1.04841	-3.1202	-0.85537	0.414326	0.655292	-4.9403
FBgn0029907	Atx-1	-1.05005	-0.787819	-1.42061	0.188814	0.423667	-4.81125
FBgn0264839	asRNA:CR44047	-1.05028	-0.551773	-1.21354	0.255518	0.506046	-4.92283
FBgn0262101	CG42854	-1.05308	-1.66782	-1.11613	0.293005	0.54575	-4.93081
FBgn0264554	asRNA:CR43933	-1.05755	0.467165	-2.19958	0.0550944	0.202377	-4.01468
FBgn0040732	CG16926	-1.05767	1.3099	-1.09311	0.302471	0.555062	-5.54923
FBgn0035102	CG7049	-1.06294	-0.544837	-1.11823	0.292154	0.545232	-5.01736
FBgn0266258	lncRNA:CR44953	-1.06308	-2.88309	-0.803631	0.44212	0.67731	-5.00594
FBgn0025390	Mur2B	-1.06494	1.52871	-2.28805	0.047656	0.185386	-4.01695
FBgn0025391	Scgdelta	-1.06696	-2.96819	-0.534389	0.605896	0.797426	-4.86943
FBgn0003435	sm	-1.06842	2.31616	-4.70323	0.00108577	0.014154	-1.29057
FBgn0036421	CG13481	-1.06854	-2.17506	-0.556138	0.591543	0.78869	-5.20296
FBgn0082997	snoRNA:Psi28S-1232	-1.06923	1.5513	-2.13331	0.0613957	0.21678	-4.33917
FBgn0267222	lncRNA:CR45662	-1.06925	-2.73192	-0.710109	0.495451	0.720623	-5.08254
FBgn0052150	meru	-1.07073	-1.74671	-2.16859	0.0579593	0.208614	-4.02206
FBgn0030011	Gbeta5	-1.07131	1.3086	-2.3921	0.040163	0.167256	-3.84615
FBgn0025642	CG32812	-1.07187	-2.7811	-0.958551	0.362588	0.609162	-4.99762
FBgn0039073	CG4408	-1.07221	0.635483	-1.89895	0.0897204	0.276745	-4.55457
FBgn0052163	CG32163	-1.07227	-2.09785	-0.899472	0.391609	0.6342	-4.97401
FBgn0027570	Nep2	-1.07264	5.68678	-8.09931	1.89119e-05	0.00068303	2.97959
FBgn0267337	rn	-1.07289	6.5154	-7.92181	2.26104e-05	0.000789566	2.77658
FBgn0262825	lncRNA:CR43196	-1.07369	-1.05825	-1.04399	0.323462	0.573648	-5.1769
FBgn0267443	lncRNA:CR45793	-1.07398	-0.960345	-1.24675	0.243661	0.491987	-4.97241
FBgn0033654	Sobp	-1.07444	2.03677	-3.54981	0.00612183	0.0470903	-2.52078
FBgn0032330	Samuel	-1.07476	6.0938	-6.77817	7.73185e-05	0.00197656	1.48777
FBgn0038647	CG14302	-1.0759	-1.50174	-0.418687	0.685166	0.842457	-5.11521
FBgn0035754	MED4	-1.07691	2.91254	-2.98161	0.0152462	0.088539	-3.35782
FBgn0034137	CG4945	-1.07927	0.138277	-1.29195	0.228256	0.473576	-5.05014
FBgn0050157	Ufsp1	-1.07948	-0.169754	-1.56937	0.150679	0.374248	-4.73658
FBgn0028871	Cpr35B	-1.08016	1.05057	-3.30816	0.00898948	0.0615632	-2.58441
FBgn0039380	CG5890	-1.08173	-2.15309	-0.779287	0.455623	0.687731	-5.18992
FBgn0030590	CG9518	-1.08411	-1.95636	-1.03652	0.326749	0.575851	-4.92463
FBgn0261575	tobi	-1.08848	1.34526	-1.75577	0.112685	0.318429	-4.77907
FBgn0025111	Ant2	-1.08904	3.20832	-4.00207	0.00304001	0.0287068	-1.9162
FBgn0000119	arr	-1.09073	8.68309	-8.71521	1.0412e-05	0.000442763	3.57019
FBgn0015039	Cyp9b2	-1.09113	0.467137	-0.660388	0.525387	0.743123	-5.56112
FBgn0266637	asRNA:CR45144	-1.09308	-3.13703	-0.55702	0.590964	0.788202	-4.9895
FBgn0250907	Cht10	-1.09501	9.88874	-7.70207	2.83282e-05	0.000930887	2.49579
FBgn0053504	snRNA:U7	-1.09718	-3.68661	-1.00138	0.342559	0.590878	-4.96398
FBgn0030215	CG15296	-1.09847	-4.75518	-0.612114	0.555465	0.764913	-5.02999
FBgn0051601	CG31601	-1.10105	-2.31135	-0.637578	0.539477	0.754052	-5.1032
FBgn0265533	CR44383	-1.1045	0.581004	-2.2375	0.0517767	0.194665	-3.97474
FBgn0051907	Mst27D	-1.10459	0.508117	-1.56	0.152864	0.377277	-5.08132
FBgn0285879	disco-r	-1.1061	3.739	-3.18495	0.0109603	0.0706525	-3.44495
FBgn0002838	ms(3)K81	-1.10669	-2.77507	-0.615198	0.553514	0.764502	-5.00351
FBgn0085209	CG34180	-1.10785	-2.69132	-1.00139	0.342554	0.590878	-4.93239
FBgn0039671	CG11470	-1.10899	-3.10896	-0.641486	0.537047	0.752151	-4.88151
FBgn0039299	CG11854	-1.10951	-2.6138	-1.32444	0.217695	0.460362	-4.82901
FBgn0003651	svp	-1.11178	3.59163	-4.95888	0.000759241	0.0109235	-0.587189
FBgn0034153	Acp53C14b	-1.11252	-2.92709	-0.765699	0.463276	0.693697	-5.02826
FBgn0266566	CG45105	-1.11321	-1.38923	-1.66158	0.130634	0.34579	-4.5492
FBgn0035104	CG13875	-1.11431	1.11772	-2.18976	0.055987	0.204141	-4.07284
FBgn0031697	CG14024	-1.11482	-1.78045	-0.964125	0.359933	0.607143	-4.93165
FBgn0020386	Pdk1	-1.11618	6.85441	-6.97888	6.16641e-05	0.00168912	1.68123
FBgn0026263	bip1	-1.12012	5.37756	-9.87207	3.7023e-06	0.000212198	4.76094
FBgn0016930	Dyrk2	-1.12413	6.456	-7.54686	3.33169e-05	0.00105513	2.34743
FBgn0267153	lncRNA:CR45593	-1.12482	-0.539962	-1.7139	0.120365	0.33117	-4.5456
FBgn0069923	CG41128	-1.12513	7.38621	-4.71992	0.0010604	0.0138975	-1.36994
FBgn0259110	mmd	-1.12724	-2.65249	-0.586295	0.571949	0.77639	-4.9939
FBgn0263995	cpo	-1.12779	2.93447	-4.37268	0.00174873	0.0197492	-1.18693
FBgn0085222	CG34193	-1.13185	1.02321	-2.64203	0.0266095	0.128491	-3.45481
FBgn0263113	Cc2d2a	-1.1322	-1.11002	-1.0756	0.309829	0.561032	-5.13151
FBgn0267668	lncRNA:CR46006	-1.13337	1.83028	-3.00493	0.0146774	0.0865219	-3.20254
FBgn0003423	slgA	-1.13422	7.52623	-11.0288	1.45166e-06	0.00010558	5.69135
FBgn0038892	CG15498	-1.13428	-3.16149	-0.612063	0.555497	0.764913	-5.12867
FBgn0266828	lncRNA:CR45290	-1.13619	-1.48389	-1.24339	0.244839	0.493044	-4.94321
FBgn0003137	Ppn	-1.13664	9.43335	-7.33439	4.17723e-05	0.00125208	2.07697
FBgn0263619	asRNA:ASTR	-1.13721	1.19369	-2.54957	0.0309871	0.142082	-3.63182
FBgn0266945	asRNA:CR45396	-1.13798	-0.801018	-1.42206	0.188407	0.423369	-4.81758
FBgn0038610	CG7675	-1.14203	6.29926	-9.62017	4.59596e-06	0.00024984	4.46688
FBgn0087002	apolpp	-1.14492	5.78683	-0.711198	0.494808	0.720308	-6.93907
FBgn0266390	lncRNA:CR45030	-1.14664	-3.72978	-0.528192	0.610019	0.79995	-4.91532
FBgn0001112	Gld	-1.1492	4.69996	-4.09618	0.00263691	0.0262595	-2.05348
FBgn0031808	Nepl5	-1.15062	-2.65649	-1.02442	0.33213	0.581441	-4.94784
FBgn0024315	Picot	-1.1531	0.143771	-1.35976	0.206679	0.446007	-4.94561
FBgn0027790	GV1	-1.15318	3.75251	-8.12245	1.84807e-05	0.000674385	3.14508
FBgn0263973	jv	-1.1559	-1.47853	-1.32463	0.217633	0.460362	-4.80775
FBgn0038214	CG9616	-1.15875	-0.95927	-0.850113	0.417094	0.656965	-5.06547
FBgn0001250	if	-1.15978	6.6296	-5.70551	0.000281771	0.00513223	0.0763585
FBgn0267779	lncRNA:CR46110	-1.16005	-3.50062	-0.712591	0.493986	0.720052	-5.02571
FBgn0265901	asRNA:CR44690	-1.16363	-0.579984	-1.73035	0.117291	0.325943	-4.47045
FBgn0004394	pdm2	-1.16372	4.56356	-10.1717	2.87986e-06	0.000176336	5.10296
FBgn0028896	CG17329	-1.16438	-0.704565	-1.40813	0.192367	0.428449	-4.81529
FBgn0051323	CG31323	-1.16533	-1.58062	-0.976612	0.354038	0.60211	-4.92592
FBgn0038394	CG10264	-1.16569	-2.8468	-1.07035	0.312063	0.563048	-4.93816
FBgn0033222	CG12824	-1.16587	-3.10515	-0.711281	0.494759	0.720308	-5.04958
FBgn0265598	Bx	-1.16638	6.56155	-5.81568	0.000245035	0.0045818	0.239896
FBgn0025697	santa-maria	-1.16802	-2.09723	-1.39946	0.194868	0.431261	-4.88905
FBgn0263586	lncRNA:CR43611	-1.16817	-4.08138	-0.590325	0.569358	0.774667	-5.00888
FBgn0082925	snoRNA:Or-aca1	-1.16864	-0.236102	-1.55224	0.154694	0.379397	-4.69874
FBgn0052571	TwdlX	-1.17075	-0.797959	-1.23643	0.247298	0.496384	-4.95994
FBgn0031913	CG5958	-1.17185	2.04679	-1.18235	0.267076	0.519894	-5.64883
FBgn0003090	pk	-1.17335	5.55998	-6.32216	0.000131609	0.00294056	0.950857
FBgn0005561	sv	-1.1755	-2.80414	-1.10312	0.298326	0.550506	-4.94287
FBgn0053993	Egfrap	-1.17859	4.33175	-6.70956	8.36252e-05	0.00209979	1.58333
FBgn0262605	CG43131	-1.18208	-2.64614	-0.67731	0.515078	0.735624	-4.98202
FBgn0000261	Cat	-1.1853	7.81123	-9.55391	4.86881e-06	0.00025687	4.3872
FBgn0031903	Wnt10	-1.18597	0.234348	-1.74482	0.114648	0.321596	-4.53765
FBgn0259246	brp	-1.18694	-3.56188	-0.626213	0.546579	0.759549	-5.01953
FBgn0259189	Ir7e	-1.18961	-2.36621	-1.05369	0.319232	0.569937	-4.93746
FBgn0037183	CG14451	-1.1928	-0.361297	-1.68148	0.126637	0.340173	-4.5086
FBgn0267162	lncRNA:CR45602	-1.19301	-2.19433	-1.06369	0.314911	0.564709	-4.90784
FBgn0033725	Cpr49Ac	-1.1952	5.34485	-4.63218	0.0012013	0.0152138	-1.51101
FBgn0035308	CG15822	-1.19642	4.07536	-7.72951	2.75345e-05	0.000918921	2.84514
FBgn0034145	CG5065	-1.19818	3.21622	-7.0668	5.59278e-05	0.00158552	2.02561
FBgn0264711	CG43980	-1.19841	5.83583	-11.8607	7.79522e-07	7.21126e-05	6.38577
FBgn0000036	nAChRalpha1	-1.19873	-2.93459	-1.08796	0.30462	0.5558	-4.92116
FBgn0032694	MESR3	-1.19888	5.3623	-8.04057	2.00567e-05	0.000714586	2.99541
FBgn0051778	CG31778	-1.20059	-0.810782	-1.21358	0.255503	0.506046	-5.10438
FBgn0034476	Toll-7	-1.20218	8.22992	-8.34102	1.49007e-05	0.000582422	3.18673
FBgn0001253	ImpE1	-1.20301	7.7	-5.03101	0.000687528	0.0101692	-0.929105
FBgn0083068	CG33947	-1.20359	-0.67465	-1.27508	0.23391	0.479719	-4.91307
FBgn0004511	dy	-1.20541	0.894678	-4.441	0.00158261	0.0184016	-1.12098
FBgn0262509	nrm	-1.20582	3.20866	-4.55359	0.00134458	0.0163232	-0.895305
FBgn0039678	Obp99a	-1.20729	2.95571	-5.336	0.000455694	0.00747395	0.0855542
FBgn0052201	CG32201	-1.20851	-2.87586	-0.691416	0.50658	0.729735	-4.93504
FBgn0002565	Lsp2	-1.21245	3.72704	-0.710095	0.49546	0.720623	-6.34863
FBgn0030148	CG3106	-1.2128	-0.0927041	-1.97702	0.0791284	0.255821	-4.17603
FBgn0260741	CG3281	-1.21361	4.83958	-3.80901	0.00408545	0.0349568	-2.55301
FBgn0031419	CG15390	-1.21399	-0.705476	-1.53955	0.157727	0.384243	-4.5713
FBgn0034705	CG11170	-1.21702	3.73742	-7.05091	5.69198e-05	0.00159848	2.12949
FBgn0287864	hbs	-1.21757	5.22176	-10.1864	2.84505e-06	0.000175462	5.05325
FBgn0046696	RNaseP:RNA	-1.21779	2.82962	-4.9508	0.000767762	0.0109862	-0.284939
FBgn0034262	swi2	-1.22325	-0.25846	-1.72143	0.11895	0.329164	-4.49557
FBgn0037251	CG9804	-1.22496	0.125709	-1.77699	0.108967	0.311621	-4.50772
FBgn0032785	CG10026	-1.22511	-0.0906863	-2.25084	0.0506566	0.192444	-3.87951
FBgn0004396	CrebA	-1.22678	6.78369	-8.86523	9.04962e-06	0.000402689	3.73582
FBgn0052284	CG32284	-1.23045	-1.76238	-1.28445	0.230756	0.475861	-4.80038
FBgn0085305	CG34276	-1.23271	-0.835865	-1.50296	0.166774	0.396046	-4.61919
FBgn0035575	CG7509	-1.23516	-2.7771	-0.698862	0.502129	0.725802	-4.88559
FBgn0083010	snoRNA:Psi28S-1135c	-1.23699	-1.88841	-1.04422	0.323362	0.573648	-4.90179
FBgn0034741	CG4269	-1.23782	-2.90731	-0.673383	0.517459	0.737449	-5.04938
FBgn0014465	Cp7Fb	-1.2391	-4.78075	-0.471606	0.648324	0.824557	-4.89383
FBgn0001225	Hsp26	-1.24468	7.93335	-1.7469	0.114273	0.321182	-6.14875
FBgn0034446	Arl6	-1.24499	-1.73767	-1.12265	0.290365	0.54439	-4.97314
FBgn0051451	lncRNA:CR31451	-1.24662	-0.493044	-2.17994	0.0568935	0.206569	-3.9201
FBgn0021776	mira	-1.24849	1.57651	-4.26994	0.00203445	0.0220055	-1.16895
FBgn0000560	eg	-1.25102	0.904936	-2.02796	0.0728692	0.242575	-4.26169
FBgn0031717	Oscillin	-1.25294	4.93133	-8.89964	8.76556e-06	0.000395049	3.88727
FBgn0052271	CG32271	-1.2534	-2.71455	-0.639439	0.538319	0.753032	-5.05452
FBgn0016715	Reg-2	-1.25498	2.13044	-2.11973	0.0627709	0.220147	-4.39816
FBgn0266399	lncRNA:CR45039	-1.256	-1.80635	-1.09022	0.303674	0.555214	-4.94424
FBgn0038494	beat-IIb	-1.26064	-0.581045	-4.04	0.00287019	0.0275925	-1.63997
FBgn0261636	lncRNA:CR42719	-1.2607	-2.05748	-1.23534	0.247683	0.49659	-4.76722
FBgn0053867	His-Psi:CR33867	-1.26267	1.14263	-2.1835	0.0565629	0.205805	-4.10079
FBgn0034030	CG8192	-1.26514	0.697807	-3.20383	0.0106313	0.0691232	-2.67559
FBgn0031558	CG16704	-1.26847	-0.641883	-0.850345	0.416972	0.656965	-5.11028
FBgn0038156	side-IV	-1.27112	0.819453	-3.12644	0.012048	0.0754503	-2.80973
FBgn0038313	CG4338	-1.27135	2.15688	-3.87151	0.00371061	0.0326918	-1.71535
FBgn0086057	snoRNA:Me28S-G2017	-1.27357	1.46783	-2.29003	0.0475014	0.18492	-4.02412
FBgn0083989	snoRNA:Me28S-C3420b	-1.27593	-2.45085	-0.95284	0.365323	0.61136	-4.92057
FBgn0015519	nAChRalpha3	-1.27914	-2.61497	-0.8023	0.442851	0.677938	-4.99772
FBgn0005775	Con	-1.28128	2.0992	-3.61131	0.00555752	0.0437811	-2.56912
FBgn0000180	bib	-1.28212	5.54655	-11.39	1.10278e-06	9.08587e-05	6.02663
FBgn0051683	CG31683	-1.28257	-2.4139	-1.05971	0.316625	0.567143	-4.86159
FBgn0032350	CG6287	-1.28271	4.68233	-10.4395	2.31303e-06	0.000149652	5.26246
FBgn0029922	CG14431	-1.28738	-0.0613109	-1.82237	0.101397	0.296378	-4.46202
FBgn0036259	CG9760	-1.28761	1.77787	-2.9522	0.0159959	0.0917805	-3.12854
FBgn0259923	Septin4	-1.28854	-0.687464	-2.12598	0.0621341	0.218349	-4.07643
FBgn0039129	RpS19b	-1.28894	1.301	-3.38986	0.0078888	0.0561751	-2.40751
FBgn0002578	Kaz-m1	-1.2938	-1.83584	-0.497458	0.630678	0.814491	-5.13461
FBgn0040353	CG14417	-1.29431	-2.18849	-1.0825	0.306913	0.558341	-5.1406
FBgn0052645	CG32645	-1.29709	0.873295	-3.18575	0.010946	0.0706036	-2.74832
FBgn0031049	Sec61gamma	-1.29726	6.67071	-11.6506	9.08679e-07	7.86721e-05	6.2061
FBgn0267323	lncRNA:CR45759	-1.30172	0.881236	-2.91054	0.0171228	0.0962564	-3.07121
FBgn0046763	peg	-1.30218	7.19529	-11.4197	1.07848e-06	8.9556e-05	6.00545
FBgn0082961	snoRNA:Psi28S-3385b	-1.30236	-0.605934	-1.46255	0.177292	0.409708	-4.81509
FBgn0265268	CG18234	-1.30246	-1.74317	-1.12668	0.288746	0.542705	-4.79334
FBgn0267706	lncRNA:CR46039	-1.30378	-2.48684	-0.800048	0.444091	0.678554	-4.95441
FBgn0035430	CG12009	-1.30912	3.77667	-7.11742	5.28919e-05	0.00152404	2.20482
FBgn0051287	CG31287	-1.31134	-0.11697	-1.7009	0.122845	0.33502	-4.61653
FBgn0034301	CG5756	-1.31236	-0.39438	-1.51534	0.163662	0.39218	-4.64071
FBgn0035767	Cln7	-1.31434	4.68588	-8.96545	8.24917e-06	0.000379484	3.98434
FBgn0040104	lectin-24A	-1.31819	-2.27774	-0.572483	0.580878	0.781469	-4.95448
FBgn0025525	bab2	-1.31898	5.02064	-8.91067	8.67655e-06	0.000392717	3.89079
FBgn0035948	CG5644	-1.31998	-0.732369	-1.52984	0.160084	0.387305	-4.64305
FBgn0038753	CG4459	-1.32104	0.727494	-2.11539	0.0632159	0.220316	-4.11117
FBgn0040391	CG2854	-1.32198	-3.31553	-1.02142	0.333475	0.58254	-5.03574
FBgn0082989	snoRNA:Psi28S-2442a	-1.32226	0.0403762	-1.87321	0.0934971	0.282689	-4.30813
FBgn0052811	CG32811	-1.32278	-4.64655	-0.685889	0.509899	0.732116	-4.94904
FBgn0030941	wgn	-1.32299	5.07738	-10.7355	1.8253e-06	0.000125906	5.5971
FBgn0038191	Kots	-1.32331	-2.61556	-1.24602	0.243917	0.492033	-4.80284
FBgn0083044	snoRNA:Psi18S-1397	-1.32595	-3.05066	-0.617719	0.551922	0.76371	-5.00296
FBgn0004108	Nrt	-1.33342	5.97664	-9.32577	5.95351e-06	0.000288008	4.21106
FBgn0265187	Fatp2	-1.33412	2.90319	-6.14132	0.000163683	0.00345932	1.18342
FBgn0025881	snoRNA:Me18S-A1576	-1.33417	-0.0726819	-1.6204	0.139269	0.357354	-4.56142
FBgn0036463	Reck	-1.33483	5.10166	-11.5795	9.57604e-07	8.01499e-05	6.20841
FBgn0038078	CG14391	-1.34009	-4.59378	-0.807368	0.440071	0.676311	-4.96755
FBgn0030918	CG15056	-1.34205	-4.1596	-0.699917	0.5015	0.725802	-4.96927
FBgn0020908	Scp1	-1.34419	-2.43905	-0.95268	0.3654	0.61136	-4.90602
FBgn0036433	CG9628	-1.3442	6.0045	-12.6121	4.59206e-07	5.09546e-05	6.92258
FBgn0001230	Hsp68	-1.34856	8.34006	-1.39142	0.197212	0.433652	-6.63393
FBgn0036428	Gbs-70E	-1.35228	3.74825	-5.75732	0.000263801	0.00487224	0.430723
FBgn0037000	ZnT77C	-1.35273	2.37367	-4.94435	0.000774636	0.0110695	-0.348783
FBgn0264602	lncRNA:CR43951	-1.35409	-2.72923	-1.12709	0.288582	0.542625	-4.80752
FBgn0267485	asRNA:CR45835	-1.35453	-2.02763	-1.10489	0.297598	0.550208	-4.77336
FBgn0267695	lncRNA:CR46031	-1.35511	-2.2621	-1.02437	0.332152	0.581441	-4.93087
FBgn0033277	CG14760	-1.3554	-3.94956	-0.637352	0.539617	0.754149	-4.96356
FBgn0287462	lncRNA:CR46451	-1.35601	-3.46564	-1.07335	0.310785	0.561895	-4.8054
FBgn0264443	CG43861	-1.35777	2.34847	-5.14678	0.000587233	0.00911307	-0.165585
FBgn0265011	Np	-1.35978	4.98456	-10.3544	2.47843e-06	0.000159375	5.19206
FBgn0002567	Rab32	-1.36013	2.7587	-6.1691	0.000158247	0.00337829	1.19836
FBgn0266735	asRNA:CR45208	-1.36125	-2.44432	-1.29011	0.228869	0.47406	-4.67213
FBgn0028540	CG9008	-1.36432	3.96366	-6.1883	0.000154604	0.00333068	1.18961
FBgn0263773	fok	-1.36544	4.47043	-8.61554	1.14412e-05	0.000475034	3.67984
FBgn0263611	lncRNA:CR43620	-1.36575	-2.01776	-1.56318	0.152119	0.376318	-4.58755
FBgn0036289	CG10657	-1.36773	-2.3599	-1.24694	0.243596	0.491951	-4.73006
FBgn0265759	lncRNA:CR44566	-1.37048	-2.52086	-0.774847	0.458114	0.68959	-4.97776
FBgn0083054	snoRNA:Psi18S-1347a	-1.37067	-2.46836	-0.807102	0.440217	0.676311	-5.03726
FBgn0261429	lncRNA:CR42646	-1.37086	0.0393849	-2.46817	0.0354347	0.154867	-3.52736
FBgn0085424	nub	-1.37191	6.86535	-10.6586	1.94006e-06	0.000130318	5.38635
FBgn0250910	Octbeta3R	-1.37368	-2.29259	-0.697453	0.502969	0.726419	-5.0365
FBgn0020429	GluRIIB	-1.37987	-4.71428	-0.509535	0.622519	0.80811	-4.88361
FBgn0003965	v	-1.37987	-4.03911	-0.50844	0.623256	0.808352	-4.88392
FBgn0030836	CG8664	-1.37987	-3.3947	-0.333934	0.746005	0.879252	-4.92464
FBgn0036953	CG17145	-1.37987	-2.58285	-0.334868	0.745324	0.879252	-4.92446
FBgn0035823	eIF4E5	-1.38196	-1.1753	-0.735718	0.480457	0.707965	-5.20882
FBgn0033271	CG8708	-1.38317	-0.475348	-1.77347	0.109576	0.31266	-4.38236
FBgn0031058	CG14227	-1.38407	0.221973	-1.3459	0.210943	0.451699	-5.03203
FBgn0264502	CG43901	-1.38685	-3.3392	-1.2428	0.245048	0.493157	-4.76577
FBgn0041721	snRNA:U12	-1.38806	-1.54491	-1.29466	0.227362	0.472651	-4.70388
FBgn0262631	lncRNA:CR43148	-1.38817	-1.62262	-1.63961	0.135177	0.352945	-4.42413
FBgn0031939	CG13796	-1.38958	-1.06414	-1.69468	0.124048	0.336819	-4.50042
FBgn0063493	GstE7	-1.38963	-0.641158	-0.698124	0.502569	0.726191	-5.07789
FBgn0267692	lncRNA:CR46028	-1.39155	-0.0734777	-1.76207	0.111569	0.316207	-4.52765
FBgn0082981	snoRNA:Psi28S-2949	-1.39373	-2.45119	-0.948704	0.367313	0.613735	-4.98334
FBgn0037448	CG15186	-1.39391	-4.41595	-0.806529	0.440531	0.676349	-4.91396
FBgn0261799	dsx-c73A	-1.39391	-0.485575	-3.05077	0.0136221	0.0823042	-2.84505
FBgn0288701	lncRNA:CR46499	-1.39548	1.75337	-4.32944	0.0018634	0.0206206	-1.0432
FBgn0034281	CG14490	-1.39602	-3.15188	-0.670862	0.518991	0.738676	-4.95599
FBgn0267987	lncRNA:CR46254	-1.39648	-2.63795	-0.743341	0.476051	0.703831	-4.91833
FBgn0039941	CG17167	-1.39669	1.39773	-3.2779	0.00943665	0.0635498	-2.68492
FBgn0029783	Sirt4	-1.39827	-0.610449	-1.9504	0.0825991	0.262958	-4.14647
FBgn0250867	CG42238	-1.40003	5.78481	-10.4501	2.29315e-06	0.000149281	5.26377
FBgn0036287	CG10663	-1.40146	2.36512	-6.70279	8.42779e-05	0.00210117	1.84312
FBgn0013469	klu	-1.4023	6.08942	-7.73609	2.73478e-05	0.000915586	2.594
FBgn0001227	Hsp67Ba	-1.4027	3.89677	-4.81648	0.000925566	0.0126098	-0.855974
FBgn0031018	narya	-1.40984	-1.05726	-1.48803	0.170593	0.401303	-4.62067
FBgn0086079	snoRNA:Me28S-A774a	-1.41005	-0.105136	-1.56228	0.152329	0.376641	-4.71211
FBgn0038083	Ugt37A3	-1.41161	-1.39808	-0.645496	0.534561	0.750405	-5.17585
FBgn0264863	asRNA:CR44054	-1.41211	-3.11515	-0.845398	0.419587	0.658968	-4.95082
FBgn0263487	scaRNA:PsiU5-44	-1.41566	-1.02188	-1.65261	0.132472	0.347957	-4.44827
FBgn0264574	Glut1	-1.42103	4.40062	-12.0238	6.93204e-07	6.58606e-05	6.54963
FBgn0267280	CR45716	-1.4212	-3.54037	-0.833026	0.426178	0.664078	-4.9333
FBgn0037664	CG8420	-1.4219	2.71278	-9.38585	5.64415e-06	0.00028077	4.4937
FBgn0034075	Asph	-1.42303	2.633	-3.15488	0.011506	0.0731861	-2.86578
FBgn0083047	snoRNA:Psi18S-1377e	-1.42498	-0.553993	-1.67749	0.12743	0.341551	-4.44375
FBgn0031449	CG31689	-1.42604	0.46053	-2.02714	0.0729662	0.242796	-4.20191
FBgn0039742	CG15528	-1.42618	-1.22442	-1.33382	0.214722	0.456434	-4.70554
FBgn0032666	CG5758	-1.42654	5.14022	-13.631	2.34099e-07	3.41844e-05	7.6359
FBgn0261705	CG42741	-1.4291	2.77378	-3.98029	0.00314227	0.0292509	-1.91492
FBgn0032084	CG13101	-1.43023	0.638762	-2.55613	0.0306539	0.141139	-3.47017
FBgn0065064	snoRNA:Psi28S-291	-1.43073	-1.63395	-1.07916	0.308323	0.559737	-4.94805
FBgn0034497	Mpcp1	-1.43313	-0.243735	-0.777838	0.456435	0.688143	-4.94341
FBgn0032665	CG15152	-1.43396	-2.23885	-1.30611	0.223603	0.468651	-4.78145
FBgn0035954	Doc3	-1.43479	3.08688	-3.73606	0.00457408	0.0378934	-2.20921
FBgn0014019	Rh5	-1.43505	0.253918	-2.01748	0.0741166	0.244873	-4.35444
FBgn0038821	CG17267	-1.43558	-1.80142	-0.975382	0.354615	0.602412	-4.95912
FBgn0266228	lncRNA:CR44923	-1.4367	-1.91409	-1.31366	0.221151	0.465614	-4.79265
FBgn0034808	CG9896	-1.43784	1.16178	-4.67617	0.0011283	0.0145288	-0.587809
FBgn0030001	cyr	-1.4392	-1.39799	-1.66026	0.130903	0.346078	-4.4084
FBgn0010431	mtrm	-1.43968	-1.87846	-1.56784	0.151034	0.374512	-4.49892
FBgn0000303	ChAT	-1.44524	-2.47432	-1.29742	0.22645	0.471407	-4.80006
FBgn0015774	NetB	-1.44586	5.96581	-6.88821	6.82601e-05	0.00181328	1.63421
FBgn0037845	CG14694	-1.4461	-0.687538	-1.4156	0.190235	0.425045	-4.74809
FBgn0035179	CG12038	-1.45653	-0.849651	-3.21769	0.0103965	0.0681424	-2.59401
FBgn0052040	CG32040	-1.45722	-1.94271	-1.33535	0.21424	0.456072	-4.70131
FBgn0243486	rdo	-1.45804	5.46625	-10.7049	1.87007e-06	0.000127577	5.46175
FBgn0037934	CG6830	-1.46034	-2.63238	-0.853269	0.415431	0.656034	-4.92169
FBgn0028544	Vajk3	-1.46102	3.08199	-2.38719	0.0404888	0.167684	-3.87102
FBgn0263493	CR43482	-1.46288	1.80911	-4.49974	0.00145326	0.0172591	-0.875599
FBgn0267618	lncRNA:CR45956	-1.46599	-2.87876	-1.21279	0.255792	0.506398	-4.7928
FBgn0262000	CG42818	-1.46809	-1.05288	-1.55661	0.15366	0.37848	-4.57641
FBgn0036493	CG7255	-1.47407	-0.263436	-0.934905	0.37401	0.619036	-5.22208
FBgn0259926	CG42449	-1.47552	-2.56732	-1.10725	0.29663	0.549106	-4.8589
FBgn0038188	Art9	-1.47568	0.414828	-2.92526	0.0167155	0.0947549	-2.95232
FBgn0266204	lncRNA:CR44899	-1.47756	-2.20273	-1.33694	0.213739	0.455791	-4.64504
FBgn0033196	CG1358	-1.47936	1.52144	-2.17026	0.0578007	0.208399	-4.18923
FBgn0035956	Doc2	-1.48294	1.9934	-4.3777	0.00173592	0.0196794	-1.07443
FBgn0259992	CG42489	-1.48362	1.29676	-1.51569	0.163576	0.392062	-5.00242
FBgn0063392	snoRNA:U14:30Ea	-1.48462	-0.458001	-1.93743	0.084342	0.266708	-4.15131
FBgn0026169	snoRNA:Psi18S-1820	-1.48543	-1.01935	-1.35814	0.207172	0.44698	-4.66798
FBgn0001224	Hsp23	-1.48557	9.70713	-6.92841	6.52453e-05	0.00174639	1.59801
FBgn0037326	CG14669	-1.48722	-3.61358	-0.83525	0.424988	0.663106	-4.91494
FBgn0024232	gprs	-1.48916	-2.0848	-1.28969	0.229008	0.474203	-4.66147
FBgn0036321	CG14120	-1.49042	-3.46916	-0.354546	0.731017	0.870714	-4.93201
FBgn0265746	lncRNA:CR44553	-1.49552	-1.62306	-1.38201	0.199985	0.436746	-4.68333
FBgn0052706	CG32706	-1.50262	-1.86411	-1.30058	0.225412	0.470509	-4.69977
FBgn0001187	Hex-C	-1.50271	-1.79325	-1.44106	0.183117	0.416925	-4.5695
FBgn0038874	ETHR	-1.50846	-3.76221	-0.866899	0.408301	0.649169	-4.79744
FBgn0038894	CG15497	-1.51131	-1.59491	-1.25805	0.239731	0.486612	-4.6932
FBgn0082974	snoRNA:Psi28S-3305c	-1.51507	2.04883	-3.81607	0.00404116	0.0347053	-1.7796
FBgn0035144	Kah	-1.51854	-2.16336	-1.93931	0.0840877	0.266114	-4.10654
FBgn0266710	hog	-1.51878	-3.01159	-1.12789	0.288258	0.542271	-4.89647
FBgn0025878	wrapper	-1.52182	-1.98676	-1.34878	0.210053	0.450578	-4.67103
FBgn0034151	CG15617	-1.52399	-3.09034	-0.793576	0.447665	0.680957	-4.92617
FBgn0029994	Ldsdh1	-1.52429	-1.84184	-0.517933	0.616876	0.804747	-4.97984
FBgn0286035	sisRNA:CR46357	-1.52666	-2.1173	-1.55366	0.154357	0.379016	-4.56824
FBgn0029828	CG6067	-1.52772	-2.6099	-0.699373	0.501824	0.725802	-4.95441
FBgn0039771	Osi23	-1.53017	-2.86509	-0.745848	0.474607	0.702781	-4.93966
FBgn0267087	lncRNA:CR45531	-1.53199	-1.16925	-1.56492	0.151714	0.375802	-4.51106
FBgn0266356	lncRNA:CR45004	-1.53309	-2.13455	-0.931218	0.375814	0.620263	-5.00117
FBgn0263934	esn	-1.53665	6.46247	-11.6231	9.27242e-07	7.88604e-05	6.18379
FBgn0010294	ng2	-1.53972	-1.27493	-0.32534	0.752288	0.88338	-4.98503
FBgn0029587	CG14797	-1.54004	-1.54057	-1.67113	0.128701	0.34379	-4.41978
FBgn0036242	CG6793	-1.54368	-2.02705	-1.36118	0.206246	0.445639	-4.61282
FBgn0003295	ru	-1.54498	-0.480866	-3.13041	0.0119709	0.0751458	-2.62931
FBgn0039682	Obp99c	-1.54564	2.31055	-1.02962	0.329808	0.579361	-5.70474
FBgn0020399	Mst89B	-1.54726	0.055451	-1.62192	0.13894	0.356978	-4.78565
FBgn0030073	CG10962	-1.5473	0.230424	-2.23435	0.0520448	0.195256	-3.99301
FBgn0036436	CG4914	-1.54957	6.18607	-8.41206	1.3907e-05	0.000557654	3.28752
FBgn0250815	Jon65Aiv	-1.55434	2.06937	-0.149768	0.884218	0.950267	-5.64949
FBgn0026176	SkpB	-1.55996	-0.373752	-1.37271	0.20276	0.440072	-4.80364
FBgn0063923	Kaz1-ORFB	-1.56305	-1.30298	-1.10069	0.299327	0.551485	-4.86374
FBgn0288433	L	-1.57102	0.332495	-3.08628	0.0128587	0.0792563	-2.72357
FBgn0001090	bnb	-1.57204	9.78005	-4.62199	0.00121891	0.0153214	-1.53791
FBgn0003382	sha	-1.57479	-2.21139	-2.14459	0.0602756	0.21439	-3.9324
FBgn0031677	CG14036	-1.57756	-1.08765	-0.82556	0.43019	0.667751	-4.99465
FBgn0261953	TfAP-2	-1.58981	0.0179745	-1.94043	0.0839369	0.265904	-4.15811
FBgn0262149	CR42875	-1.59113	-1.48593	-1.07045	0.31202	0.563048	-4.98573
FBgn0039804	CG15544	-1.59447	3.54298	-5.55941	0.000339989	0.00594614	0.135252
FBgn0267820	asRNA:CR46145	-1.59491	-0.973656	-1.17415	0.270181	0.523677	-4.8712
FBgn0033578	BBS4	-1.59764	-0.504394	-1.58567	0.146947	0.368363	-4.52749
FBgn0034785	CG3649	-1.60689	1.15974	-4.91962	0.000801622	0.0113934	-0.253179
FBgn0010401	Os-C	-1.61151	-0.619914	-3.1424	0.0117407	0.0743201	-2.66316
FBgn0261611	CG42700	-1.61231	-3.1987	-0.883938	0.399508	0.641422	-4.82231
FBgn0264487	CG43895	-1.61419	-3.42985	-0.771751	0.459857	0.691195	-4.97412
FBgn0033785	Sans	-1.62666	5.22491	-12.397	5.32731e-07	5.56256e-05	6.82415
FBgn0264815	Pde1c	-1.6328	0.891806	-1.97621	0.0792317	0.255919	-4.26279
FBgn0030586	CG12539	-1.63661	-2.54481	-2.84362	0.0191056	0.103758	-3.02045
FBgn0035636	Cralbp	-1.63683	-3.06418	-1.60419	0.142805	0.362287	-4.45755
FBgn0082939	snoRNA:Me28S-C3227b	-1.637	0.176716	-2.29593	0.047044	0.183924	-3.73911
FBgn0052364	tut	-1.63813	1.73425	-3.02335	0.0142437	0.0847608	-2.87127
FBgn0001226	Hsp27	-1.64317	9.86532	-4.72499	0.00105282	0.0138442	-1.38165
FBgn0030326	CG2444	-1.64497	-0.767795	-3.72534	0.00465088	0.0383488	-1.93601
FBgn0013275	Hsp70Aa	-1.646	5.81085	-2.3837	0.0407225	0.168086	-5.04862
FBgn0035687	Prdm13	-1.64643	-0.629279	-2.08203	0.0667445	0.229504	-3.93864
FBgn0265830	lncRNA:CR44619	-1.64705	-3.06508	-1.26231	0.238265	0.484648	-4.69267
FBgn0260474	CG30002	-1.65092	-2.55187	-0.961275	0.361289	0.608102	-4.80036
FBgn0038072	CG6225	-1.65215	-1.37738	-1.87495	0.0932361	0.282326	-4.14876
FBgn0050463	Pgant9	-1.65681	6.17652	-6.09036	0.000174191	0.00359495	0.589889
FBgn0010329	Tbh	-1.65698	-1.53451	-1.70458	0.122138	0.333783	-4.36849
FBgn0000137	ase	-1.65776	-2.03523	-2.29587	0.0470481	0.183924	-3.73205
FBgn0040764	CG13230	-1.65881	-2.88173	-0.763441	0.464556	0.694627	-4.80586
FBgn0085332	CG34303	-1.65881	-4.4242	-0.688861	0.508113	0.730632	-4.83494
FBgn0004425	LysB	-1.65881	-3.38263	-0.197113	0.848077	0.933525	-4.95703
FBgn0000592	Est-6	-1.66465	-1.71127	-1.19654	0.261764	0.513003	-4.75063
FBgn0086600	snoRNA:Psi18S-1347c	-1.6744	-2.83212	-1.06429	0.314655	0.564709	-4.772
FBgn0262108	lncRNA:CR42861	-1.67473	2.83933	-6.66736	8.77818e-05	0.0021529	1.87838
FBgn0004880	scrt	-1.67595	-2.95927	-2.2291	0.0524942	0.196174	-3.78819
FBgn0032733	CG15170	-1.67655	-1.52196	-1.05943	0.316745	0.567143	-4.97458
FBgn0065051	scaRNA:MeU5-U42	-1.67676	-3.61251	-1.00988	0.33868	0.587551	-4.82348
FBgn0037996	CG4830	-1.6788	-1.16112	-0.929146	0.376831	0.620961	-4.95592
FBgn0031343	CG18131	-1.67882	-3.6191	-1.0193	0.334426	0.583434	-4.85063
FBgn0004430	LysS	-1.68008	-0.134359	-0.163446	0.873744	0.945369	-5.23326
FBgn0263999	CG43742	-1.68334	-1.60511	-1.07885	0.308452	0.55979	-4.81338
FBgn0005670	Cyp4d1	-1.68387	0.597469	-0.871172	0.406083	0.647401	-5.3079
FBgn0259222	CG42322	-1.68633	0.227731	-3.72777	0.00463334	0.0383241	-1.7811
FBgn0267463	asRNA:CR45813	-1.68672	-2.1435	-1.17206	0.270978	0.524138	-4.74297
FBgn0265682	lncRNA:CR44489	-1.68857	-2.19773	-1.03433	0.32772	0.576951	-4.84444
FBgn0036109	Cpr67Fa2	-1.69021	0.311869	-1.62118	0.139101	0.357272	-4.59837
FBgn0001325	Kr	-1.69618	-2.42234	-0.810545	0.438335	0.67514	-4.90581
FBgn0031528	CG15412	-1.69636	0.207845	-1.87101	0.0938268	0.282891	-4.30435
FBgn0266849	lncRNA:CR45310	-1.69778	-0.518486	-2.2794	0.0483382	0.187005	-3.72154
FBgn0039480	Cpr97Ea	-1.70139	-2.53937	-1.60669	0.142255	0.361411	-4.5278
FBgn0030887	CG6867	-1.70213	-2.89464	-0.957425	0.363126	0.609603	-4.75472
FBgn0264727	lncRNA:CR43995	-1.70489	0.11769	-2.71067	0.0237673	0.119978	-3.24805
FBgn0033936	Achl	-1.71564	-1.08543	-1.86019	0.0954634	0.2852	-4.33716
FBgn0261932	CG42798	-1.72051	-3.78452	-1.537	0.158344	0.385391	-4.48196
FBgn0043043	Desat2	-1.7209	-0.363417	-1.33562	0.214154	0.45598	-4.84981
FBgn0033165	CG11113	-1.7232	-2.38335	-1.33615	0.213987	0.455863	-4.69599
FBgn0030706	Lrp4	-1.72613	-2.35116	-1.12952	0.287606	0.541639	-4.71299
FBgn0030102	SmydA-9	-1.72617	0.760759	-1.75141	0.113463	0.319723	-4.42726
FBgn0085819	28SrRNA-Psi:CR41609	-1.72745	-2.55133	-0.806681	0.440448	0.67632	-4.87555
FBgn0036756	Cln3	-1.7336	-3.60609	-1.10822	0.29623	0.548752	-4.73587
FBgn0086533	snoRNA:Me18S-C419	-1.7336	-3.69257	-0.88315	0.399912	0.641636	-4.88222
FBgn0029762	NAAT1	-1.73633	-0.846026	-2.09339	0.0655227	0.226484	-3.91762
FBgn0262139	trh	-1.73668	4.70812	-12.5975	4.63839e-07	5.09546e-05	7.0376
FBgn0050360	Mal-A6	-1.7423	-3.45945	-0.522945	0.613521	0.802853	-4.94042
FBgn0265919	lncRNA:CR44708	-1.74315	-4.46375	-0.855395	0.414313	0.655292	-4.84082
FBgn0031735	CG11029	-1.74534	0.948976	-3.9654	0.00321429	0.0297369	-1.46947
FBgn0036899	tey	-1.74582	4.22181	-13.1478	3.2032e-07	4.22661e-05	7.41134
FBgn0031196	Cluap1	-1.74673	-3.41173	-0.940918	0.371081	0.616578	-4.90129
FBgn0013276	Hsp70Ab	-1.74677	6.52761	-2.55599	0.0306609	0.141139	-4.81921
FBgn0003378	Sgs8	-1.74702	0.204445	-3.42833	0.00742013	0.0537081	-2.19456
FBgn0000320	eya	-1.75667	3.28881	-10.2508	2.69805e-06	0.000170381	5.309
FBgn0263236	SP1029	-1.7595	6.01577	-6.32229	0.000131587	0.00294056	0.86851
FBgn0036449	bmm	-1.76177	2.03376	-3.02122	0.0142933	0.0848267	-3.14331
FBgn0032908	CG9270	-1.76281	0.310081	-3.05318	0.0135691	0.0820994	-2.70203
FBgn0053258	CG33258	-1.76574	-1.48813	-1.80239	0.104668	0.302774	-4.23632
FBgn0032536	Ance-3	-1.7662	-2.61823	-0.678952	0.514085	0.735123	-4.92238
FBgn0286733	snoRNA:Me28S-C2789	-1.76752	-3.59294	-0.851586	0.416317	0.656865	-4.77135
FBgn0032331	CG14913	-1.77038	-0.198704	-3.42036	0.00751471	0.0541731	-2.19365
FBgn0266621	lncRNA:CR45128	-1.7715	-1.5549	-1.39005	0.197613	0.434264	-4.64285
FBgn0039479	CG14257	-1.77434	0.436132	-8.1786	1.74787e-05	0.000648747	3.43321
FBgn0050279	CR30279	-1.77556	-0.949043	-2.68249	0.0248954	0.123493	-3.18832
FBgn0036009	Or67a	-1.77606	-2.35905	-1.70516	0.122028	0.333606	-4.35119
FBgn0051785	CG31785	-1.78849	-1.38133	-3.26911	0.00957079	0.0642889	-2.46591
FBgn0003089	pip	-1.79457	3.29402	-10.9457	1.54812e-06	0.000109055	5.80764
FBgn0264708	lncRNA:CR43977	-1.79785	-2.39303	-1.70658	0.121756	0.333392	-4.32623
FBgn0264496	asRNA:CR43898	-1.79795	-3.74025	-0.971458	0.356463	0.604479	-4.83759
FBgn0002577	m	-1.80019	1.11012	-3.93034	0.00339089	0.0309078	-1.69823
FBgn0039749	CG11498	-1.80106	0.432502	-4.78211	0.000971321	0.0130159	-0.359989
FBgn0036544	sff	-1.80362	-3.19768	-1.22994	0.249606	0.499118	-4.72521
FBgn0036410	CG8100	-1.80754	0.472643	-1.69862	0.123285	0.335613	-4.5873
FBgn0051105	ppk22	-1.80974	-2.60113	-1.07533	0.309941	0.561044	-4.75999
FBgn0030443	CG12715	-1.81115	-1.2929	-1.19091	0.263861	0.515884	-4.73795
FBgn0265710	lncRNA:CR44517	-1.8126	-3.73861	-1.00003	0.343174	0.591641	-4.81906
FBgn0013348	TpnC41C	-1.81719	-3.52271	-0.740704	0.477572	0.705488	-4.82626
FBgn0037782	Npc2d	-1.81719	-3.72434	-0.338802	0.742455	0.877795	-4.94979
FBgn0031918	CG6055	-1.81922	-1.51878	-2.56224	0.0303468	0.140122	-3.37915
FBgn0085325	CG34296	-1.82628	-3.26192	-1.61864	0.139649	0.357982	-4.61295
FBgn0004101	bs	-1.82784	5.20659	-15.782	6.49321e-08	1.36955e-05	8.9984
FBgn0035806	PGRP-SD	-1.83012	-3.36101	-0.841182	0.421826	0.660908	-4.80125
FBgn0051176	CG31176	-1.83609	0.339132	-3.46777	0.00696966	0.0516892	-2.14831
FBgn0266634	asRNA:CR45141	-1.83626	-1.63768	-1.73479	0.116475	0.325082	-4.26698
FBgn0054006	lncRNA:CR34006	-1.83809	0.200558	-2.47584	0.0349893	0.153557	-3.47333
FBgn0082960	snoRNA:Psi28S-3405a	-1.84024	-1.46336	-1.50729	0.16568	0.394967	-4.46714
FBgn0262035	CG42846	-1.84087	-3.10331	-0.999798	0.343282	0.591641	-4.78826
FBgn0010470	Fkbp14	-1.84332	7.04334	-12.671	4.41082e-07	5.05614e-05	6.9537
FBgn0038207	CG14356	-1.84789	-1.31178	-1.47706	0.17345	0.40487	-4.49242
FBgn0035113	pyx	-1.84826	-0.247661	-1.89158	0.0907868	0.278293	-4.13476
FBgn0039704	neo	-1.8495	6.67022	-10.7016	1.87506e-06	0.000127577	5.41952
FBgn0002522	lab	-1.85479	-3.20892	-1.56654	0.151337	0.375177	-4.48463
FBgn0266235	lncRNA:CR44930	-1.85898	-2.31367	-1.63919	0.135265	0.352979	-4.34592
FBgn0033395	Cyp4p2	-1.86272	-3.8129	-0.898727	0.391985	0.634517	-4.75223
FBgn0036622	Agpat4	-1.86421	-1.8007	-1.1304	0.287256	0.541352	-4.78002
FBgn0037697	GstZ2	-1.86425	1.50206	-4.75522	0.00100881	0.0133992	-0.389791
FBgn0030647	CG6324	-1.86732	-3.46888	-0.987505	0.348954	0.597203	-4.74096
FBgn0003319	Sb	-1.8725	4.1354	-7.06104	5.62858e-05	0.00158714	1.97113
FBgn0031490	CG17264	-1.87338	-1.00678	-2.38172	0.0408549	0.168434	-3.5614
FBgn0000061	al	-1.87645	4.06467	-10.2155	2.7776e-06	0.000172309	5.22403
FBgn0035922	Pex7	-1.87969	-0.74912	-2.42901	0.0377955	0.161438	-3.53596
FBgn0086668	snoRNA:Psi28S-3436a	-1.87985	-0.971799	-1.91502	0.0874358	0.27314	-4.11153
FBgn0020300	geko	-1.88569	4.21488	-12.1732	6.2332e-07	6.14349e-05	6.74775
FBgn0036416	CG7924	-1.88776	0.508634	-4.68283	0.00111766	0.014427	-0.551761
FBgn0263489	lncRNA:CR43604	-1.89166	-2.0318	-1.26956	0.235784	0.481707	-4.75468
FBgn0039718	CG15517	-1.8946	-2.36578	-1.2259	0.25105	0.500653	-4.69084
FBgn0032803	CG13082	-1.89633	2.83298	-6.31516	0.000132714	0.00295803	1.32888
FBgn0051051	CG31051	-1.8981	0.369894	-3.84645	0.00385637	0.0336387	-1.63304
FBgn0263380	lncRNA:CR43432	-1.90207	3.99875	-5.40465	0.000416161	0.00695784	-0.145525
FBgn0037615	CG11760	-1.90254	-1.71635	-1.5564	0.15371	0.37848	-4.47807
FBgn0034247	CG6484	-1.90316	-2.38987	-0.894821	0.393963	0.635863	-4.79246
FBgn0085482	CG34453	-1.90614	-0.926502	-1.88813	0.0912901	0.278913	-4.14108
FBgn0038846	CG5697	-1.90984	-2.29595	-1.4724	0.174677	0.406835	-4.63649
FBgn0065110	ppk10	-1.91293	-4.16704	-1.06346	0.315012	0.564723	-4.76504
FBgn0266145	lncRNA:CR44851	-1.9179	-2.92293	-1.52793	0.160553	0.388168	-4.41739
FBgn0263469	snoRNA:SC35-b	-1.91912	-2.88428	-1.16339	0.274305	0.527502	-4.67481
FBgn0036116	CG7888	-1.91976	-3.29099	-1.62732	0.137782	0.355496	-4.41854
FBgn0015721	ktub	-1.92336	-1.62557	-1.58967	0.146043	0.367016	-4.42265
FBgn0267771	lncRNA:CR46102	-1.92832	-1.65214	-1.73121	0.117134	0.325591	-4.28356
FBgn0035522	CG1273	-1.93022	2.91941	-9.12561	7.12666e-06	0.000331091	4.14408
FBgn0266649	lncRNA:CR45156	-1.93289	-2.59126	-1.56989	0.15056	0.374129	-4.3805
FBgn0037772	Spn85F	-1.94073	-1.8639	-1.31216	0.221637	0.466079	-4.64354
FBgn0001263	inaD	-1.94105	2.20092	-3.74816	0.00448896	0.0373348	-1.93752
FBgn0034045	CG8249	-1.94591	0.775697	-4.02574	0.00293284	0.0280414	-1.35467
FBgn0034289	CG10910	-1.94735	-3.54438	-0.712277	0.494171	0.720123	-4.83526
FBgn0004003	wbl	-1.9564	6.03874	-15.4655	7.75894e-08	1.54388e-05	8.77477
FBgn0003373	Sgs3	-1.95914	0.243414	-4.61196	0.00123652	0.0154874	-0.598685
FBgn0261583	CG42693	-1.95935	-3.835	-1.19459	0.262491	0.513682	-4.67472
FBgn0038194	Cyp6d5	-1.96153	-1.94832	-2.16209	0.0585775	0.210365	-3.8054
FBgn0262683	CG43153	-1.96328	-2.69338	-0.925156	0.378794	0.622584	-4.83069
FBgn0037067	Cpr78Ca	-1.96692	-1.30128	-1.54257	0.157	0.383428	-4.45995
FBgn0083973	dunk	-1.967	-1.68158	-1.63498	0.136155	0.354103	-4.3551
FBgn0040364	CG11378	-1.96721	-4.21282	-0.914186	0.384231	0.627575	-4.81834
FBgn0014464	Cp7Fa	-1.96889	-2.65499	-1.11947	0.29165	0.54515	-4.68941
FBgn0038511	cysu	-1.96921	4.48294	-15.9953	5.76962e-08	1.2946e-05	9.11364
FBgn0267559	lncRNA:CR45899	-1.98566	-2.78607	-1.26488	0.237384	0.483763	-4.60734
FBgn0032693	Cyp310a1	-1.98902	3.94436	-7.1123	5.31904e-05	0.00152488	2.32585
FBgn0004898	fd96Cb	-1.99458	-1.93995	-0.607126	0.558628	0.76679	-4.90186
FBgn0034438	CG9416	-1.9982	5.0921	-8.76038	9.97954e-06	0.00043293	3.67824
FBgn0031907	CG5171	-2.00842	-0.160489	-2.88911	0.0177337	0.0984313	-3.06929
FBgn0265151	lncRNA:CR44220	-2.00931	-2.87652	-1.02008	0.334076	0.583113	-4.75442
FBgn0038540	CG14321	-2.01055	-1.7797	-2.0644	0.0686854	0.23389	-3.91686
FBgn0036427	CG4613	-2.012	-3.53654	-1.01964	0.334271	0.58326	-4.72447
FBgn0263471	scaRNA:MeU2-48	-2.01347	-0.520572	-1.94795	0.0829255	0.263731	-4.07817
FBgn0032804	CG13081	-2.01497	-3.99273	-1.78459	0.107664	0.308923	-4.22853
FBgn0037801	CG3999	-2.01784	-0.544705	-1.53565	0.15867	0.385829	-4.59839
FBgn0027348	bgm	-2.02687	-0.467287	-2.38496	0.0406377	0.167999	-3.55628
FBgn0038652	CG7720	-2.03154	3.20961	-5.14631	0.000587605	0.00911307	-0.370382
FBgn0028939	NimC2	-2.03259	-1.18898	-2.81342	0.0200757	0.107441	-3.15969
FBgn0259101	CG42249	-2.03643	-3.40925	-0.812171	0.437448	0.674562	-4.80291
FBgn0036532	CG13445	-2.03682	-2.65613	-1.17179	0.271082	0.524138	-4.69675
FBgn0263776	CG43693	-2.03992	-4.19931	-1.24459	0.244418	0.49249	-4.62921
FBgn0036978	Toll-9	-2.04096	-0.539837	-2.40283	0.0394603	0.165611	-3.54941
FBgn0013277	Hsp70Ba	-2.04193	3.72093	-1.70349	0.122348	0.334184	-5.4798
FBgn0019650	toy	-2.04433	-2.73049	-1.17968	0.268082	0.521109	-4.74886
FBgn0031264	CG11835	-2.04596	2.64317	-5.61481	0.000316506	0.0056383	0.48252
FBgn0086661	snoRNA:Psi28S-2566	-2.04993	-1.68646	-2.01651	0.0742334	0.245182	-3.96672
FBgn0039527	CG5639	-2.05682	3.12249	-8.33226	1.50286e-05	0.000582422	3.38869
FBgn0267599	lncRNA:CR45937	-2.05806	-1.13881	-1.61016	0.141494	0.360259	-4.42317
FBgn0263246	CG43389	-2.06264	-2.6501	-1.28023	0.232171	0.477285	-4.68854
FBgn0031654	Jon25Bii	-2.06381	-0.227785	-0.24055	0.815242	0.917855	-5.09193
FBgn0264550	lncRNA:CR43929	-2.06385	-2.29538	-1.87097	0.0938319	0.282891	-4.12132
FBgn0020378	Sp1	-2.0672	1.94521	-2.02167	0.0736159	0.244076	-4.37589
FBgn0030051	spirit	-2.07175	1.27652	-6.10396	0.000171318	0.00355653	1.16342
FBgn0003983	Vm34Ca	-2.07591	-0.553154	-1.45525	0.179254	0.412034	-4.65045
FBgn0036677	CG13023	-2.08533	1.06814	-8.06314	1.96079e-05	0.000703351	3.30714
FBgn0003377	Sgs7	-2.08796	2.25562	-5.96512	0.000203263	0.00401425	1.0712
FBgn0085213	CG34184	-2.08852	-3.24151	-1.71585	0.119996	0.330585	-4.26168
FBgn0031675	CG9121	-2.08877	2.0064	-6.2673	0.000140549	0.00310741	1.47385
FBgn0050441	IFT20	-2.08961	-2.71304	-1.44223	0.182797	0.416772	-4.4935
FBgn0267735	asRNA:CR46066	-2.0904	-2.72306	-1.72662	0.117983	0.327261	-4.2539
FBgn0031741	CG11034	-2.0923	-0.489929	-3.70621	0.00479137	0.0392617	-1.80461
FBgn0036952	CG6933	-2.09293	-3.15894	-0.692218	0.506099	0.729565	-4.84771
FBgn0036678	CG11905	-2.09949	3.97599	-7.64758	2.99796e-05	0.000963916	2.67252
FBgn0032442	Nepl7	-2.09951	-0.842396	-2.25545	0.0502753	0.191533	-3.72128
FBgn0013279	Hsp70Bc	-2.10526	3.32448	-1.76237	0.111517	0.316144	-5.25579
FBgn0262722	lncRNA:CR43166	-2.10741	-2.48484	-1.41274	0.191049	0.426142	-4.50571
FBgn0040682	CG14664	-2.11355	-4.21433	-2.00076	0.0761506	0.249325	-3.97506
FBgn0031248	CG11912	-2.11631	-3.97498	-0.847361	0.418548	0.658021	-4.91163
FBgn0267602	lncRNA:CR45940	-2.11661	-1.73748	-1.32768	0.216663	0.459097	-4.65248
FBgn0085426	Rgk3	-2.11994	-1.86917	-1.68385	0.126168	0.34002	-4.32053
FBgn0083009	snoRNA:Psi28S-1135d	-2.12202	-3.52289	-1.22749	0.25048	0.499946	-4.64826
FBgn0082967	snoRNA:Psi28S-3327a	-2.12213	-0.583418	-1.6979	0.123424	0.335817	-4.43892
FBgn0028789	Doc1	-2.12325	3.09596	-4.10997	0.00258278	0.0259657	-1.60007
FBgn0036479	CG13458	-2.12395	-2.83586	-1.11375	0.293974	0.546486	-4.77312
FBgn0029835	CG5921	-2.13483	-0.0707252	-4.71251	0.00107159	0.0140037	-0.435579
FBgn0267988	asRNA:CR46255	-2.14979	-3.4776	-1.05618	0.318153	0.568624	-4.71889
FBgn0036839	SmydA-2	-2.15054	-2.07636	-1.23363	0.248292	0.497486	-4.623
FBgn0036859	CG14085	-2.15453	-3.61921	-1.07643	0.309475	0.560681	-4.76738
FBgn0036316	nebu	-2.15941	4.8619	-17.7977	2.24687e-08	8.37391e-06	10.0537
FBgn0035865	CG7201	-2.16197	1.50207	-4.37878	0.00173317	0.0196794	-0.88164
FBgn0083045	snoRNA:Psi18S-1389b	-2.16553	-2.42995	-1.72889	0.117562	0.326267	-4.2457
FBgn0032538	Vajk2	-2.16691	2.93344	-4.25928	0.00206684	0.0222645	-1.03868
FBgn0035582	CG13705	-2.16876	-1.02871	-1.10583	0.29721	0.549794	-4.72505
FBgn0263582	lncRNA:CR43607	-2.17265	-3.60155	-1.33593	0.214056	0.455863	-4.57945
FBgn0035676	ssp6	-2.18554	-0.94912	-2.22568	0.0527897	0.196471	-3.72879
FBgn0260713	CG42544	-2.18659	-1.47913	-2.50726	0.0332243	0.148657	-3.39121
FBgn0011701	repo	-2.19935	-1.71496	-1.36098	0.206308	0.445662	-4.60536
FBgn0001255	ImpE3	-2.20061	3.85339	-7.0083	5.96762e-05	0.0016475	1.79335
FBgn0053689	CG33689	-2.21839	-3.6932	-1.00459	0.34109	0.58998	-4.74177
FBgn0050487	CG30487	-2.22133	1.09359	-4.69201	0.0011032	0.0142928	-0.491283
FBgn0052333	CG32333	-2.22343	-2.65499	-1.15498	0.277561	0.530283	-4.67034
FBgn0086041	snoRNA:Me18S-A469	-2.22499	-2.83271	-1.2051	0.258605	0.509481	-4.65324
FBgn0029814	CG15765	-2.23147	0.556712	-6.18838	0.000154589	0.00333068	1.37086
FBgn0003065	CG2150	-2.2319	-3.62608	-1.36588	0.204821	0.443358	-4.58958
FBgn0086408	stl	-2.23311	-3.41029	-2.59762	0.0286286	0.134995	-3.27531
FBgn0037493	CR10032	-2.25609	0.050223	-2.24859	0.0508439	0.192739	-3.83617
FBgn0038073	CG14395	-2.25639	-3.05141	-2.4183	0.038468	0.162991	-3.50543
FBgn0265745	lncRNA:CR44552	-2.26341	-2.13489	-1.47831	0.173123	0.404375	-4.46634
FBgn0035886	Jon66Ci	-2.27342	-2.89815	-1.14455	0.281641	0.53488	-4.73772
FBgn0259194	Ir94e	-2.27785	-2.6034	-2.28628	0.0477954	0.185722	-3.6655
FBgn0037498	CG10029	-2.27899	-2.54158	-1.88189	0.0922061	0.280799	-4.09668
FBgn0034819	CG9877	-2.2794	-1.44029	-1.19494	0.26236	0.513682	-4.62516
FBgn0038109	CG11656	-2.28358	1.40905	-3.77663	0.00429515	0.0361506	-1.80043
FBgn0003250	Rh4	-2.28444	-3.7928	-1.49891	0.167804	0.397319	-4.43383
FBgn0086200	CR42490	-2.28846	-3.24893	-2.35425	0.0427442	0.172978	-3.57617
FBgn0263024	CG43319	-2.29573	-2.37707	-1.28184	0.23163	0.476662	-4.68624
FBgn0037665	St2	-2.30067	0.567578	-6.72697	8.19739e-05	0.00206817	1.74662
FBgn0030097	CG12115	-2.31054	-1.27734	-2.27369	0.048793	0.188143	-3.67223
FBgn0053192	MtnD	-2.31228	-2.58568	-1.16723	0.272829	0.525814	-4.68541
FBgn0039820	CG15554	-2.31714	-3.63387	-1.2951	0.227215	0.472439	-4.55208
FBgn0259986	nab	-2.31787	4.46077	-9.98202	3.37377e-06	0.000196573	5.09502
FBgn0020906	Jon25Bi	-2.3207	-1.87105	-0.358017	0.728505	0.869096	-4.95739
FBgn0030421	Agpat1	-2.34662	-3.18925	-1.48254	0.172018	0.403313	-4.455
FBgn0266211	CR44906	-2.34734	0.342805	-2.99385	0.0149448	0.0873814	-2.7637
FBgn0039486	CAH9	-2.3522	-3.16689	-1.3745	0.202224	0.439528	-4.49967
FBgn0000157	Dll	-2.3555	5.53835	-14.3456	1.49918e-07	2.50257e-05	8.14507
FBgn0000233	btd	-2.35738	-2.73308	-1.18793	0.264976	0.517392	-4.62823
FBgn0064237	Idgf5	-2.35738	-2.30299	-1.1609	0.275264	0.528478	-4.64547
FBgn0029864	CG15894	-2.36347	-2.61075	-3.94711	0.00330515	0.0302833	-1.45801
FBgn0053795	CG33795	-2.36377	-1.6526	-2.41974	0.0383768	0.1628	-3.49697
FBgn0039102	SPE	-2.37375	0.435769	-3.99952	0.00305178	0.0287614	-1.4089
FBgn0265205	lncRNA:CR44265	-2.38353	-2.30832	-1.42524	0.187512	0.422296	-4.513
FBgn0024294	Spn43Aa	-2.38402	5.57081	-15.8724	6.17495e-08	1.329e-05	9.005
FBgn0028491	CG2930	-2.39916	1.11003	-4.40593	0.00166568	0.0191018	-0.893488
FBgn0033164	CG11112	-2.40292	-2.46039	-1.42873	0.186535	0.421513	-4.4845
FBgn0036831	CG6839	-2.41346	-3.00532	-0.613475	0.554603	0.764672	-4.88744
FBgn0004360	Wnt2	-2.41519	4.95333	-12.2429	5.93422e-07	5.90398e-05	6.76784
FBgn0259224	CG42324	-2.41569	1.62852	-5.87199	0.000228292	0.00434579	0.990432
FBgn0001150	gt	-2.42144	-3.67165	-1.40392	0.193579	0.430021	-4.4954
FBgn0035666	Jon65Aii	-2.42144	-2.96345	-1.04741	0.321964	0.572972	-4.74639
FBgn0082957	snoRNA:Psi28S-3405d	-2.42168	-2.77699	-1.17547	0.269682	0.522999	-4.70366
FBgn0033320	CG8586	-2.43487	-2.49921	-1.87516	0.0932049	0.282326	-4.11154
FBgn0039008	CG6972	-2.46195	-1.53535	-1.53991	0.15764	0.384209	-4.4089
FBgn0052447	CG32447	-2.4728	6.62342	-9.20542	6.63092e-06	0.000314999	4.10309
FBgn0005626	ple	-2.47719	1.51161	-3.94211	0.00333049	0.0304098	-1.8928
FBgn0000047	Act88F	-2.47879	-3.22509	-1.47064	0.175142	0.407454	-4.44487
FBgn0052185	edin	-2.4875	-2.62894	-1.65557	0.131863	0.347049	-4.29855
FBgn0033358	spab	-2.488	-2.85054	-1.63313	0.136546	0.354535	-4.3321
FBgn0029924	CG4586	-2.49983	2.76716	-7.84616	2.44218e-05	0.000830815	2.99422
FBgn0032439	Ref2	-2.50429	-3.66777	-1.55514	0.154008	0.378682	-4.38797
FBgn0040602	CG14545	-2.50482	-2.61743	-1.50697	0.16576	0.394967	-4.40919
FBgn0003720	tll	-2.50952	-3.95007	-1.77121	0.109968	0.313288	-4.19988
FBgn0037323	CG2663	-2.52683	-1.02159	-4.86811	0.000861136	0.0119651	-0.232693
FBgn0015773	NetA	-2.52818	1.87207	-10.5782	2.0686e-06	0.000136346	5.57701
FBgn0031700	CG14022	-2.53127	-4.04651	-1.40328	0.193761	0.4301	-4.47626
FBgn0033760	CG8785	-2.5313	-2.88807	-1.27236	0.234831	0.480785	-4.59521
FBgn0082976	snoRNA:Psi28S-3305a	-2.53915	-3.45619	-1.52903	0.160282	0.387691	-4.39838
FBgn0030494	Cpr12A	-2.54007	4.21194	-12.9352	3.68947e-07	4.63205e-05	7.27723
FBgn0038420	CG10311	-2.54743	0.552714	-2.79424	0.0207176	0.109688	-3.03573
FBgn0082966	snoRNA:Psi28S-3327b	-2.55714	-2.40957	-1.43494	0.184806	0.419223	-4.49136
FBgn0039434	TwdlM	-2.5725	-1.48964	-2.20637	0.0544853	0.20091	-3.75734
FBgn0086671	snoRNA:Psi28S-2876	-2.57395	-2.69774	-1.32617	0.217142	0.459836	-4.58491
FBgn0035737	Cpr65Ec	-2.57509	-1.32271	-4.69527	0.0010981	0.0142618	-0.465199
FBgn0029863	CG3823	-2.58182	2.99037	-12.4311	5.20248e-07	5.48654e-05	6.93653
FBgn0085415	CG34386	-2.58639	-1.80372	-1.31393	0.221065	0.465614	-4.6043
FBgn0032585	Nepl8	-2.59223	-2.76986	-1.24655	0.243732	0.492033	-4.59367
FBgn0016660	H15	-2.60095	-3.62169	-1.04766	0.321856	0.572877	-4.74543
FBgn0052252	asRNA:CR32252	-2.60249	-3.14672	-1.62994	0.137224	0.355272	-4.32797
FBgn0000639	Fbp1	-2.60954	5.24587	-4.08624	0.00267669	0.0265056	-2.27838
FBgn0051053	nenya	-2.61819	-4.16408	-1.51629	0.163426	0.39197	-4.4028
FBgn0038916	dnd	-2.61999	-2.92915	-1.28645	0.230089	0.475304	-4.58589
FBgn0050101	Vajk4	-2.62112	-3.02007	-2.41795	0.0384901	0.163019	-3.49936
FBgn0065048	snoRNA:U3:54Aa	-2.63137	-2.04337	-1.38427	0.199318	0.435921	-4.53259
FBgn0052762	CG32762	-2.63141	-3.10628	-2.18041	0.0568501	0.206525	-3.79127
FBgn0267586	asRNA:CR45924	-2.64173	-3.39181	-1.51595	0.163512	0.391997	-4.4208
FBgn0286039	sisRNA:CR46361	-2.64383	-1.38453	-2.19058	0.0559119	0.20403	-3.76833
FBgn0034623	CG9822	-2.64922	-2.88517	-1.68502	0.125938	0.339688	-4.28321
FBgn0267472	asRNA:CR45822	-2.65244	-1.76528	-2.51557	0.0327725	0.147385	-3.42271
FBgn0037042	CG12984	-2.65279	-2.158	-1.5844	0.147234	0.368645	-4.39298
FBgn0266822	lncRNA:CR45284	-2.66403	-3.35097	-1.6648	0.129979	0.345142	-4.28892
FBgn0038929	CG13408	-2.67712	-2.65064	-1.59512	0.14482	0.365201	-4.36924
FBgn0037288	CG14661	-2.69014	-2.68209	-0.850349	0.41697	0.656965	-4.93579
FBgn0004592	Eig71Ee	-2.69251	0.69053	-5.93392	0.000211299	0.0041266	1.07674
FBgn0259195	CG42299	-2.69864	-1.48024	-1.48089	0.172449	0.403768	-4.4902
FBgn0003130	Poxn	-2.70473	2.09062	-7.5799	3.21795e-05	0.00102527	2.88692
FBgn0040045	CR12460	-2.70602	-2.79903	-1.86681	0.0944585	0.283725	-4.11795
FBgn0031512	CG15404	-2.71709	-3.64569	-1.76551	0.110965	0.315173	-4.2031
FBgn0033238	azot	-2.71817	-3.44907	-1.79447	0.105992	0.305574	-4.17823
FBgn0261059	Sfp78E	-2.71969	-0.363777	-3.13197	0.0119405	0.0750446	-2.57493
FBgn0036627	Gagr	-2.72774	-3.63721	-1.71999	0.119219	0.329539	-4.26138
FBgn0265423	lncRNA:CR44335	-2.72933	-2.34697	-3.22353	0.0102991	0.0676153	-2.5184
FBgn0032069	LManVI	-2.7311	-3.41165	-1.09591	0.301308	0.554128	-4.69479
FBgn0264845	Tep5Psi	-2.73577	-3.61913	-1.73161	0.117059	0.32547	-4.23659
FBgn0053302	Cpr31A	-2.74334	-2.02428	-3.16517	0.0113162	0.0724592	-2.6115
FBgn0082959	snoRNA:Psi28S-3405b	-2.74337	-2.5245	-1.71522	0.120116	0.330743	-4.24721
FBgn0263049	lncRNA:let7C	-2.75314	-2.23288	-4.72715	0.00104962	0.0138366	-0.430602
FBgn0086662	snoRNA:Psi28S-3186	-2.75497	-0.331871	-3.03316	0.0140181	0.083854	-2.7289
FBgn0267697	asRNA:CR46033	-2.75709	-4.74196	-1.91463	0.0874908	0.27314	-4.07637
FBgn0262593	Shab	-2.75802	-2.66841	-1.78843	0.10701	0.307837	-4.18516
FBgn0266046	asRNA:bsAS	-2.77561	2.71078	-12.9974	3.53934e-07	4.5104e-05	7.17721
FBgn0030588	CG9521	-2.7783	-0.464193	-2.40068	0.0395997	0.165817	-3.52417
FBgn0033541	CG12934	-2.77874	-1.29345	-2.66261	0.0257233	0.125475	-3.24185
FBgn0085235	CG34206	-2.77984	-2.37608	-1.70509	0.122042	0.333606	-4.26307
FBgn0265953	lncRNA:CR44740	-2.80101	-3.29009	-1.93157	0.0851416	0.268311	-4.05081
FBgn0046302	CG10650	-2.80378	-2.39003	-1.11968	0.291565	0.545143	-4.7303
FBgn0033203	CG2070	-2.80954	-3.7249	-2.56785	0.0300678	0.139566	-3.34624
FBgn0263974	qin	-2.81635	1.17038	-5.97358	0.000201142	0.0039948	1.05085
FBgn0001319	kn	-2.81901	3.14732	-12.7185	4.27034e-07	5.00389e-05	7.10395
FBgn0034098	krimp	-2.83499	0.117883	-2.31747	0.0454078	0.18023	-3.62292
FBgn0004865	Eip78C	-2.84982	3.05527	-8.72176	1.03481e-05	0.000441824	3.74639
FBgn0266640	lncRNA:CR45147	-2.86272	-3.24285	-1.86373	0.094924	0.284072	-4.11173
FBgn0261813	lncRNA:CR42755	-2.87545	-2.43219	-1.92779	0.0856602	0.269261	-4.05721
FBgn0038135	CG8773	-2.87657	-1.92855	-0.901626	0.390523	0.633511	-4.81312
FBgn0037068	Cpr78Cb	-2.87988	-2.89501	-1.62581	0.138105	0.355753	-4.32162
FBgn0038509	CG14332	-2.8885	-3.92333	-1.6592	0.13112	0.346477	-4.30176
FBgn0038523	Sgs5bis	-2.90268	-1.25824	-5.15741	0.000578847	0.00903035	-0.0214625
FBgn0286883	CR46405	-2.9126	-2.84346	-1.83057	0.100081	0.293852	-4.15889
FBgn0287601	asRNA:CR46470	-2.91304	-1.83726	-1.9142	0.087551	0.27314	-4.06253
FBgn0265967	lncRNA:CR44754	-2.91361	-4.52693	-2.35448	0.0427275	0.172977	-3.65313
FBgn0262994	lncRNA:CR43302	-2.91435	-1.79759	-2.66744	0.0255193	0.125117	-3.23536
FBgn0085273	CG34244	-2.91818	-2.9675	-3.81148	0.00406989	0.0348952	-1.65731
FBgn0040565	CG7606	-2.9226	-2.71143	-2.9653	0.0156573	0.0902307	-2.91168
FBgn0264562	Hr4	-2.93403	3.78134	-5.1801	0.000561383	0.00881004	-0.584126
FBgn0052569	TwdlZ	-2.95271	-0.678563	-2.28581	0.0478319	0.185789	-3.66838
FBgn0002573	sens	-2.96864	-0.861906	-5.44757	0.000393342	0.0066584	0.425348
FBgn0031619	CG3355	-2.98105	0.493287	-5.55971	0.000339857	0.00594614	0.622825
FBgn0086672	snoRNA:Or-aca5	-3.00914	-1.6548	-1.81091	0.10326	0.300036	-4.16253
FBgn0037879	scpr-C	-3.02689	-2.44475	-1.96332	0.0808974	0.259314	-4.04967
FBgn0035625	Blimp-1	-3.02943	2.63293	-6.24975	0.000143547	0.00315385	0.830686
FBgn0261848	CG42780	-3.05688	-3.97958	-2.0382	0.0716697	0.240174	-3.98777
FBgn0040060	yip7	-3.05719	-1.35034	-0.182559	0.859152	0.938193	-5.01436
FBgn0034462	CG15905	-3.0637	2.82182	-18.8816	1.3299e-08	6.62314e-06	10.4958
FBgn0023415	Acp32CD	-3.07664	-2.05198	-2.02925	0.0727171	0.242298	-3.94445
FBgn0004588	Eig71Ea	-3.09163	-3.26397	-3.12561	0.0120642	0.0755071	-2.60508
FBgn0284238	lncRNA:CR46322	-3.09251	-4.43326	-2.02087	0.0737115	0.244223	-3.96254
FBgn0050471	CG30471	-3.09814	-3.02392	-1.76008	0.111921	0.31695	-4.21141
FBgn0034996	CG13575	-3.09881	-2.73228	-1.76557	0.110955	0.315173	-4.20352
FBgn0085334	CG34305	-3.10248	-1.93706	-2.08794	0.0661055	0.228031	-3.94633
FBgn0266456	CG45081	-3.13054	-2.57046	-1.55396	0.154285	0.379011	-4.39443
FBgn0003374	Sgs4	-3.13113	-0.141501	-4.4496	0.00156294	0.0182332	-0.810031
FBgn0035875	Cpr66Cb	-3.13313	-3.90165	-2.14669	0.0600695	0.214018	-3.83091
FBgn0267264	lncRNA:CR45700	-3.13829	-3.21446	-1.92172	0.0865006	0.271499	-4.0674
FBgn0260440	spdo	-3.13978	-0.656074	-3.40951	0.00764561	0.0548134	-2.24316
FBgn0030938	CG15047	-3.17278	-2.82678	-1.71835	0.119526	0.329634	-4.2537
FBgn0041237	Gr58c	-3.17506	-3.63996	-2.06617	0.0684882	0.233444	-3.96285
FBgn0005619	Hdc	-3.17536	-2.66931	-2.1779	0.0570838	0.207017	-3.78203
FBgn0051690	CG31690	-3.1988	-3.99687	-2.19508	0.0555017	0.203236	-3.7931
FBgn0036577	CG13073	-3.22959	-2.4902	-1.96886	0.0801779	0.257872	-4.04222
FBgn0029770	CG4151	-3.24758	-3.07	-2.30995	0.0459724	0.181658	-3.69052
FBgn0032582	CG13258	-3.25388	-1.58469	-1.91165	0.0879114	0.273893	-4.0722
FBgn0062412	Ctr1B	-3.25463	-1.71249	-1.42007	0.188968	0.423741	-4.49064
FBgn0003339	Scr	-3.25908	-1.98949	-2.04715	0.0706365	0.23815	-3.94334
FBgn0036417	CG7906	-3.26634	-3.75431	-3.09803	0.0126158	0.07803	-2.79943
FBgn0263652	lncRNA:CR43643	-3.267	-1.30999	-1.94592	0.0831977	0.264162	-4.03061
FBgn0045470	Gr93b	-3.26939	-4.54644	-2.14317	0.0604155	0.214743	-3.89787
FBgn0265017	lncRNA:CR43751	-3.27125	-3.48227	-2.35095	0.0429767	0.173837	-3.64868
FBgn0025360	Optix	-3.27932	0.388348	-7.42707	3.78256e-05	0.00116982	2.55034
FBgn0267742	lncRNA:CR46073	-3.30047	-3.32105	-1.91396	0.0875854	0.27314	-4.08768
FBgn0082923	snoRNA:Or-aca3	-3.3047	-2.61047	-2.20018	0.0550407	0.202339	-3.80992
FBgn0032809	CG13078	-3.31451	-4.82607	-2.25523	0.0502939	0.191533	-3.80401
FBgn0039286	dan	-3.33684	-2.53749	-2.27767	0.0484758	0.187468	-3.71158
FBgn0036364	CG14109	-3.34073	-2.19927	-1.86838	0.0942214	0.283255	-4.10894
FBgn0050380	CG30380	-3.35249	-4.62854	-2.32926	0.0445369	0.177911	-3.70402
FBgn0039795	Spn100A	-3.35411	2.16414	-5.53569	0.000350613	0.00607153	0.00770629
FBgn0038260	CG14855	-3.36814	-1.62538	-2.26652	0.0493706	0.189263	-3.68389
FBgn0031432	Cyp309a1	-3.37024	-1.83696	-1.90557	0.0887725	0.275676	-4.07103
FBgn0051559	CG31559	-3.3705	-1.43356	-4.29006	0.0019748	0.0214482	-1.07423
FBgn0085398	ppk9	-3.38166	-3.96975	-1.75098	0.11354	0.319817	-4.22807
FBgn0033355	CG13748	-3.38166	-4.82854	-1.68564	0.125816	0.339665	-4.27705
FBgn0001254	ImpE2	-3.39147	6.35044	-11.2696	1.2075e-06	9.5032e-05	5.8771
FBgn0036620	CG4842	-3.40035	-3.89124	-2.11601	0.0631522	0.220295	-3.87694
FBgn0266161	lncRNA:CR44867	-3.40753	-3.83794	-2.86833	0.0183474	0.10104	-3.09949
FBgn0037069	Cpr78Cc	-3.42383	-2.37894	-2.23095	0.0523355	0.19572	-3.85627
FBgn0063083	lncRNA:CR33948	-3.43293	-4.24725	-2.42188	0.0382416	0.162622	-3.55471
FBgn0031515	CG9664	-3.4349	-2.50219	-3.0818	0.0129526	0.0796955	-2.81237
FBgn0263970	lncRNA:CR43724	-3.45047	-3.95843	-1.99905	0.076361	0.249858	-4.00459
FBgn0015038	Cyp9b1	-3.46511	-2.57767	-1.46111	0.177677	0.410057	-4.45957
FBgn0038716	CG7342	-3.49617	-2.72197	-2.24066	0.0515096	0.194156	-3.74557
FBgn0265762	CG44569	-3.546	-2.32832	-2.01437	0.0744919	0.245728	-4.00168
FBgn0020307	dve	-3.54934	3.88582	-11.1257	1.34748e-06	0.000100074	5.99646
FBgn0287217	CR46447	-3.55341	-4.75784	-2.43475	0.0374396	0.160699	-3.64837
FBgn0259950	CG42460	-3.56923	-4.18387	-1.97938	0.0788278	0.255319	-4.03039
FBgn0262854	CG43218	-3.61902	-3.66531	-3.47008	0.00694411	0.0515723	-2.41332
FBgn0266047	CG44812	-3.62164	-2.97353	-2.01154	0.0748335	0.246315	-4.00314
FBgn0028855	CG15282	-3.62954	2.94001	-4.98624	0.000731135	0.0107051	-0.148194
FBgn0000079	Amy-p	-3.63053	-2.74341	-1.39527	0.196088	0.432074	-4.48967
FBgn0265266	CG13639	-3.64016	-3.55061	-2.39196	0.0401725	0.167256	-3.64177
FBgn0010114	hig	-3.64126	-2.90134	-1.8782	0.092753	0.281651	-4.12662
FBgn0265099	lncRNA:CR44204	-3.67114	-4.01894	-1.94015	0.0839747	0.265904	-4.07893
FBgn0033774	CG12374	-3.70269	-3.35097	-2.29766	0.0469105	0.183924	-3.76025
FBgn0034047	cGlr1	-3.71832	-3.97362	-1.72013	0.119192	0.329539	-4.24928
FBgn0028920	CG8997	-3.84977	-0.93633	-0.585974	0.572155	0.776473	-5.02899
FBgn0000241	bw	-3.8681	-3.50183	-2.47398	0.0350973	0.153903	-3.60779
FBgn0264753	Rgk1	-3.92223	-3.26489	-2.54227	0.031362	0.143117	-3.59697
FBgn0265982	lncRNA:CR44761	-3.94654	-0.90521	-2.49052	0.0341536	0.151647	-3.45203
FBgn0046878	Obp83cd	-3.96865	-3.6963	-2.19995	0.0550611	0.202339	-3.86544
FBgn0262023	CG42834	-3.98157	-4.66606	-2.67566	0.0251767	0.124304	-3.43876
FBgn0030587	CG9522	-4.00648	-2.36485	-2.78661	0.0209787	0.11029	-3.21909
FBgn0268063	ltl	-4.01165	5.08582	-16.2834	4.92983e-08	1.18159e-05	9.2575
FBgn0085201	COX7AL2	-4.05141	-4.53642	-2.68374	0.0248439	0.123354	-3.4509
FBgn0011746	ana	-4.06335	1.79803	-10.5947	2.04141e-06	0.000135401	5.22199
FBgn0030098	CG12057	-4.16655	-1.23493	-1.32526	0.217433	0.460179	-4.69624
FBgn0034437	CG10051	-4.26593	-3.38741	-2.94622	0.0161527	0.0924789	-3.21044
FBgn0037396	CG11459	-4.28476	-2.91764	-2.31878	0.0453102	0.179913	-3.63554
FBgn0035434	Drsl5	-4.32	-3.30269	-4.65263	0.00116675	0.0149146	-0.966141
FBgn0000448	Hr3	-4.37722	-1.70419	-4.01194	0.00299481	0.0284278	-1.37007
FBgn0262146	MtnE	-4.4807	-3.23477	-2.14915	0.0598292	0.213306	-3.89757
FBgn0001217	Hsc70-2	-4.49731	2.0166	-6.11977	0.000168039	0.00351616	1.29909
FBgn0051157	CG31157	-4.56424	0.840765	-9.91425	3.57228e-06	0.000205865	4.19278
FBgn0051668	CG31668	-4.57375	-3.84007	-2.88579	0.0178303	0.0989154	-3.25065
FBgn0262636	dati	-4.62104	-0.685085	-2.91438	0.0170155	0.0959091	-2.96177
FBgn0020508	Ag5r2	-4.72348	-1.11898	-0.703574	0.499324	0.724485	-4.94649
FBgn0037835	CG14687	-4.8489	-1.44537	-3.20571	0.0105991	0.0689988	-2.65231
FBgn0262576	CG43116	-4.86932	-3.10636	-3.11493	0.0122748	0.0763269	-3.11541
FBgn0039617	DIP-gamma	-4.87656	-3.65752	-2.80967	0.0201996	0.107861	-3.34766
FBgn0028533	CG7953	-4.92369	-0.991644	-0.677514	0.514954	0.735624	-4.96088
FBgn0035300	CG1139	-4.96323	-0.183316	-6.34073	0.000128724	0.00289451	0.59676
FBgn0031100	CG1504	-4.9671	-4.59842	-3.24626	0.00992898	0.06598	-3.01218
FBgn0033439	CG1773	-5.05078	-3.54948	-2.92132	0.0168234	0.0952256	-3.25749
FBgn0035665	Jon65Aiii	-5.10861	-0.374778	-0.341958	0.740157	0.876488	-5.05053
FBgn0053508	ppk13	-5.27366	0.871492	-6.11368	0.000169295	0.00352843	0.699866
FBgn0000078	Amy-d	-5.2888	-3.22601	-1.64431	0.134195	0.351172	-4.30538
FBgn0031955	CG14535	-5.33977	-4.90404	-3.87407	0.00369608	0.0326236	-2.56036
FBgn0023197	Jon74E	-5.37696	-3.58165	-2.88144	0.0179579	0.099562	-3.27664
FBgn0266162	lncRNA:CR44868	-5.76167	-4.82402	-2.75957	0.0219314	0.113879	-3.36681
FBgn0031031	CG14218	-5.85388	-3.47259	-4.11983	0.00254483	0.0257067	-2.37828
FBgn0053509	CG33509	-6.57832	-0.0648458	-4.5112	0.00142938	0.0170523	-1.77501
FBgn0031032	CG14204	-7.01856	-2.38638	-4.87888	0.000848305	0.0118336	-1.90491
FBgn0043550	Tsp68C	-7.97604	-2.52682	-5.37978	0.000430037	0.00711958	-1.64141
